# Exercise-induced enhancement of synaptic function triggered by the inverse BAR protein, Mtss1L

**DOI:** 10.1101/545582

**Authors:** Christina Chatzi, Gina Zhang, William Hendricks, Yang Chen, Eric Schnell, Richard H. Goodman, Gary L. Westbrook

## Abstract

Exercise is a potent enhancer of learning and memory, yet we know little of the underlying mechanisms that likely include alterations in synaptic efficacy in the hippocampus. To address this issue, we exposed mice to a single episode of voluntary exercise, and permanently marked mature hippocampal dentate granule cells that were specifically activated during exercise using conditional Fos-TRAP mice. Only a few dentate granule cells were active at baseline, but two hours of voluntary exercise markedly increased the number of activated neurons. Activated neurons (Fos-TRAPed) showed an input-selective increase in dendritic spines and excitatory postsynaptic currents at 3 days post-exercise, indicative of exercise-induced structural plasticity. Laser-capture microdissection and RNASeq of activated neurons revealed that the most highly induced transcript was Mtss1L, a little-studied gene in the adult brain. Overexpression of Mtss1L in neurons increased spine density, leading us to hypothesize that its I-BAR domain initiated membrane curvature and dendritic spine formation. shRNA-mediated Mtss1L knockdown *in vivo* prevented the exercise-induced increases in spines and excitatory postsynaptic currents. Our results link short-term effects of exercise to activity-dependent expression of Mtss1L, which we propose as a novel effector of activity-dependent rearrangement of synapses.

**One Sentence Summary:** Single episodes of voluntary exercise induced a functional increase in hippocampal synapses mediated by activity-dependent expression of the BAR protein Mtss1L, acting as a novel early effector of synapse formation.

## Supplementary material for "Exercise-induced enhancement of synaptic function triggered by the inverse BAR protein, Mtss1L": Table S3

### Sheet: Galaxy295-(DESeq2_result_file_o
gene_id	baseMean	log2FoldChange	pvalue	padj
Ifi27	541.145	-1.02452	7.39121e-11	4.27655e-07
Mdk	154.055	-1.06476	2.70771e-10	7.8334e-07
Mbp	2049.95	-0.833924	5.9793e-09	1.15321e-05
Resp18	108.601	-0.916109	8.31909e-08	9.62685e-05
Timp2	100.267	-0.929627	8.19999e-08	9.62685e-05
Rab3b	73.5518	-0.841563	4.70709e-07	0.00045392
Nap1l5	595.628	-0.620817	5.17768e-05	0.0427972
Rgs10	185.143	-0.692561	7.20888e-05	0.0521382
Cox6b2	92.5125	-0.65169	0.000112916	0.0725927
Rpp25	54.6902	-0.614721	0.00013382	0.0774281
Lgals1	59.535	-0.572372	0.000162323	0.0853821
Id3	127.202	-0.625368	0.000219111	0.0975212
Sst	1501.15	-0.442645	0.000212883	0.0975212
Acot7	1438.88	-0.538452	0.000396285	0.163779
Rasl11a	59.8818	-0.588251	0.000589636	0.227442
Abat	175.261	-0.584651	0.000804056	0.245892
Hmgb3	89.1837	-0.588539	0.000690678	0.245892
Lrrc57	723.323	0.420314	0.000807301	0.245892
Tbc1d9b	238.077	-0.583249	0.000807459	0.245892
Lhx6	61.2028	-0.517476	0.000873001	0.252559
Mobp	66.409	-0.554545	0.00103802	0.278979
Sema6c	72.597	-0.526225	0.00106076	0.278979
Cend1	479.187	-0.468404	0.00113203	0.284778
Clu	719.157	-0.420923	0.00124412	0.290244
Fxyd1	303.316	-0.466634	0.00145473	0.290244
Mea1	1108.26	-0.408521	0.00135672	0.290244
Pmp22	219.831	-0.554236	0.00142688	0.290244
Tomm40	565.622	-0.440703	0.00126279	0.290244
Zmym6	90.6982	0.555632	0.00132472	0.290244
Enho	163.751	-0.548738	0.00154894	0.298739
Id4	92.9195	-0.546109	0.00166834	0.311387
Baiap2	1274.25	0.419185	0.00188718	0.333952
Phactr1	351.389	0.437528	0.00190467	0.333952
Cuta	589.84	-0.409853	0.0019774	0.336506
Prdx6	756.768	-0.409541	0.00208169	0.344133
Calm3	1583.34	0.453139	0.00233191	0.36466
Cotl1	278.196	0.452348	0.00233157	0.36466
Mir678	130.206	-0.522534	0.00241454	0.367645
Aqp4	180.394	-0.511976	0.00258401	0.383361
Hsd11b1	129.143	-0.521075	0.00282144	0.408122
Bcat1	61.2968	-0.468401	0.00315997	0.415536
Ddn	210.167	0.497902	0.00302992	0.415536
Rasl10a	829.065	0.448315	0.00310206	0.415536
Ugp2	93.8288	-0.516379	0.00306733	0.415536
Gstm1	537.103	-0.39865	0.00349218	0.449017
Bok	197.822	-0.499142	0.00372133	0.468079
Gsn	89.0383	-0.495033	0.00429826	0.507546
Il34	64.3631	-0.475266	0.00414272	0.507546
Nrsn1	449.266	-0.470706	0.00426566	0.507546
Lnx1	61.5928	-0.468237	0.00501389	0.580207
C1ql2	1610.17	0.376052	0.00568281	0.631234
Hmga1	647.254	-0.407139	0.00567832	0.631234
Mef2a	528.376	0.36422	0.00578213	0.631234
Gng12	177.703	-0.438251	0.00599388	0.63444
Pdcd4	208.136	0.434402	0.0060308	0.63444
Camk1	138.724	-0.471986	0.00630239	0.651172
Npy	1325.76	-0.303559	0.00676642	0.672078
Phyhip	225.152	0.43638	0.00685319	0.672078
Tmem218	79.4788	-0.472053	0.00682699	0.672078
Camk2a	625.638	0.429411	0.00698711	0.67379
Ssx2ip	551.22	0.360211	0.00728943	0.69142
Olfm2	58.1872	-0.416335	0.00812302	0.746029
Sema6d	289.049	-0.386523	0.00809346	0.746029
Gprasp2	227.527	-0.405057	0.00847836	0.756195
Nrgn	9093.98	0.327804	0.00849511	0.756195
Acsbg1	74.7998	-0.436551	0.00907094	0.760644
Csrp1	95.1863	-0.455515	0.00904276	0.760644
Egr3	273.219	0.39773	0.00884192	0.760644
Gsr	100.732	0.446607	0.00888536	0.760644
Cib1	95.8949	-0.453389	0.00927947	0.767015
Ubtf	591.435	0.34606	0.00959593	0.782
Jun	371.378	0.384108	0.00973275	0.782134
Cdc7	59.1596	0.441132	0.0102567	0.801963
Fgf12	100.097	-0.442967	0.0101499	0.801963
Scyl3	76.6288	0.444778	0.0106754	0.823575
Cebpd	220.04	0.416051	0.0111758	0.844413
Coprs	116.172	-0.431095	0.0112374	0.844413
Bhlhe22	137.345	0.421722	0.0117974	0.85325
Stau2	246.015	-0.396939	0.0116846	0.85325
Tmem179	231.444	-0.406224	0.0117201	0.85325
Arntl	84.1098	0.43564	0.0122969	0.857229
Mknk1	229.243	0.382602	0.0121829	0.857229
Syngr3	490.557	-0.360813	0.0120315	0.857229
Tubb4b	452.235	-0.377776	0.01256	0.865146
Ackr3	126.71	-0.408071	0.0146474	0.925336
Arhgdib	83.9015	0.410972	0.0136439	0.925336
Ccdc136	92.0638	-0.425415	0.0143893	0.925336
Itpka	1013.45	0.304757	0.0141673	0.925336
Sowaha	260.633	0.363396	0.0147133	0.925336
Tanc1	182.433	0.395478	0.014091	0.925336
Thra	155.617	0.414733	0.0141706	0.925336
Uba1	973.682	-0.308983	0.0146517	0.925336
Mid1ip1	227.505	-0.395982	0.0149253	0.92858
Rbfox3	2151.02	0.288598	0.0161892	0.996498
42431	270.642	-0.287197	0.064351	0.999939
42434	197.138	0.104923	0.501346	0.999939
42436	74.8484	0.150243	0.389105	0.999939
42437	94.1928	-0.407982	0.0193914	0.999939
42615	82.8147	0.153677	0.377479	0.999939
42616	536.475	0.0820449	0.528636	0.999939
42617	304.738	-0.121635	0.43416	0.999939
42618	406.88	0.259947	0.0566861	0.999939
42619	63.0127	-0.256413	0.121247	0.999939
42620	1110.36	0.00548175	0.964851	0.999939
42621	181.629	-0.0494723	0.757352	0.999939
42622	79.1409	0.122046	0.47955	0.999939
42624	62.3042	-0.0116411	0.946626	0.999939
42628	949.444	-0.0187274	0.886981	0.999939
0610007P14Rik	286.795	-0.0113058	0.938966	0.999939
0610009B22Rik	183.964	0.0668984	0.692849	0.999939
0610010K14Rik	879.078	0.260443	0.0537532	0.999939
0610011F06Rik	166.082	-0.18815	0.245818	0.999939
0610012G03Rik	247.922	-0.0114361	0.941201	0.999939
0610037L13Rik	128.876	0.0591426	0.728799	0.999939
1110001J03Rik	297.419	0.103054	0.538523	0.999939
1110004E09Rik	188.997	-0.0338826	0.829786	0.999939
1110004F10Rik	683.569	-0.0849331	0.506028	0.999939
1110008F13Rik	329.79	-0.0589969	0.684693	0.999939
1110008P14Rik	454.012	-0.254369	0.0881534	0.999939
1110032A03Rik	69.0695	-0.156336	0.370135	0.999939
1110038B12Rik	69.6073	-0.000279176	0.99869	0.999939
1110038F14Rik	137.489	0.00134378	0.993643	0.999939
1110051M20Rik	266.329	0.0712869	0.634918	0.999939
1110059E24Rik	160.609	0.251565	0.131671	0.999939
1110065P20Rik	343.348	-0.0801915	0.582444	0.999939
1190007I07Rik	209.591	-0.090354	0.58945	0.999939
1500009C09Rik	75.7289	0.00244698	0.988812	0.999939
1500009L16Rik	81.0296	-0.298511	0.0859692	0.999939
1500011B03Rik	438.48	0.0334706	0.805911	0.999939
1500011K16Rik	311.816	0.0972662	0.533385	0.999939
1500012F01Rik	90.3825	-0.072759	0.67571	0.999939
1600012H06Rik	136.881	0.319395	0.0534944	0.999939
1600014C10Rik	120.476	-0.172733	0.305273	0.999939
1600020E01Rik	92.1136	0.0579764	0.738124	0.999939
1700010K23Rik	111.937	0.134804	0.430278	0.999939
1700019D03Rik	54.4672	-0.0231114	0.881823	0.999939
1700020I14Rik	227.634	0.2199	0.185824	0.999939
1700021F05Rik	152.161	-0.201937	0.221387	0.999939
1700021K19Rik	57.4299	-0.0735849	0.622525	0.999939
1700037H04Rik	128.366	-0.185308	0.280792	0.999939
1700086L19Rik	282.428	0.263377	0.0828753	0.999939
1700123O20Rik	54.8885	0.132485	0.433299	0.999939
1810009A15Rik	220.336	-0.0967724	0.534564	0.999939
1810022K09Rik	326.84	0.218226	0.201269	0.999939
1810026J23Rik	200.071	0.112012	0.477081	0.999939
1810037I17Rik	168.375	0.0129719	0.937677	0.999939
1810041L15Rik	82.1774	0.104257	0.549517	0.999939
1810043G02Rik	105.706	0.00628446	0.970481	0.999939
1810043H04Rik	143.315	-0.040285	0.808788	0.999939
1810055G02Rik	72.9048	0.0738452	0.671435	0.999939
1810058I24Rik	142.508	-0.0687766	0.675942	0.999939
2010012O05Rik	65.4325	0.047455	0.78523	0.999939
2010107E04Rik	1242.17	-0.180101	0.253993	0.999939
2010107G23Rik	106.634	-0.0607214	0.722552	0.999939
2010204K13Rik	329.378	0.107124	0.525742	0.999939
2010300C02Rik	961.505	0.225825	0.0719493	0.999939
2010315B03Rik	55.9121	-0.128117	0.438855	0.999939
2210013O21Rik	182.19	-0.0360305	0.820892	0.999939
2210015D19Rik	55.8076	-0.0366425	0.831469	0.999939
2210016L21Rik	426.48	0.111137	0.411628	0.999939
2210408F21Rik	92.4869	-0.107798	0.530835	0.999939
2300009A05Rik	205.991	0.191051	0.24371	0.999939
2310009A05Rik	139.404	0.0894201	0.603197	0.999939
2310009B15Rik	91.4203	-0.0663165	0.703442	0.999939
2310011J03Rik	123.805	-0.0519787	0.755832	0.999939
2310022A10Rik	58.5255	-0.00116332	0.994642	0.999939
2310033P09Rik	59.9735	-0.139247	0.421419	0.999939
2310035C23Rik	77.8459	-0.0649279	0.709689	0.999939
2310036O22Rik	350.817	0.180682	0.227255	0.999939
2310045N01Rik	141.982	-0.1323	0.436108	0.999939
2310057M21Rik	66.7166	-0.120333	0.490248	0.999939
2310061I04Rik	110.166	0.00357239	0.983283	0.999939
2410002F23Rik	212.918	0.0473445	0.759844	0.999939
2410004B18Rik	168.137	0.00243571	0.988026	0.999939
2410006H16Rik	123.774	-0.00386373	0.982062	0.999939
2410015M20Rik	288.637	-0.0704212	0.663693	0.999939
2410016O06Rik	62.4876	-0.156508	0.368343	0.999939
2510002D24Rik	86.2555	0.33425	0.0533858	0.999939
2510039O18Rik	66.6388	0.0117327	0.946331	0.999939
2610001J05Rik	142.668	0.109233	0.523909	0.999939
2610035D17Rik	67.2855	0.131286	0.451324	0.999939
2610301B20Rik	169.289	0.182704	0.253816	0.999939
2610507B11Rik	76.0893	0.0587071	0.736438	0.999939
2610524H06Rik	167.589	0.137145	0.418525	0.999939
2700029M09Rik	265.768	0.013729	0.927713	0.999939
2700060E02Rik	303.727	0.0867201	0.559196	0.999939
2700062C07Rik	107.285	0.12374	0.472338	0.999939
2700094K13Rik	146.632	-0.0936009	0.586418	0.999939
2810001G20Rik	58.4934	-0.0130289	0.939945	0.999939
2810013P06Rik	60.1171	-0.0531285	0.758794	0.999939
2810025M15Rik	261.985	-0.0267071	0.867441	0.999939
2810403A07Rik	86.6204	0.17515	0.312031	0.999939
2810428I15Rik	331.774	0.0161732	0.919681	0.999939
2900011O08Rik	490.473	-0.0153161	0.908091	0.999939
2900055J20Rik	149.277	0.345108	0.0409229	0.999939
2900097C17Rik	378.236	-0.0960986	0.519787	0.999939
3010026O09Rik	108.878	-0.0647981	0.705499	0.999939
3110002H16Rik	83.4544	-0.173238	0.320606	0.999939
3110035E14Rik	83.2091	-0.0372959	0.830732	0.999939
3110040N11Rik	54.8466	-0.0813332	0.635971	0.999939
3110082I17Rik	73.7085	0.0457438	0.7927	0.999939
3300002P13Rik	54.9841	0.0117507	0.942459	0.999939
3830406C13Rik	261.651	0.0639633	0.680119	0.999939
4833420G17Rik	117.349	0.0442107	0.794503	0.999939
4833439L19Rik	1902.84	0.0270089	0.834492	0.999939
4921524J17Rik	266.268	0.123978	0.425732	0.999939
4930453N24Rik	63.504	-0.0111257	0.949014	0.999939
4930473A02Rik	121.461	-0.0991251	0.557163	0.999939
4930506C21Rik	82.6092	-0.0644951	0.71057	0.999939
4930526I15Rik	60.7582	-0.0696269	0.68204	0.999939
4930549G23Rik	57.3757	-0.079588	0.643877	0.999939
4931428F04Rik	58.8203	-0.159283	0.356119	0.999939
4933434E20Rik	229.568	-0.0129096	0.933494	0.999939
4933439C10Rik	55.4408	-0.0361517	0.833635	0.999939
5730455P16Rik	91.509	0.0434274	0.801491	0.999939
6330403K07Rik	415.957	0.00368097	0.979454	0.999939
6430548M08Rik	248.072	-0.304685	0.078863	0.999939
8430419L09Rik	242.668	0.153181	0.308669	0.999939
9030624J02Rik	117.226	0.306015	0.0681953	0.999939
9130221H12Rik	93.2603	0.0455474	0.792582	0.999939
9130401M01Rik	205.44	0.157277	0.311084	0.999939
9430016H08Rik	73.8896	0.128185	0.462408	0.999939
9530068E07Rik	249.076	0.0121514	0.93818	0.999939
9530082P21Rik	109.135	-0.0246816	0.884494	0.999939
A230050P20Rik	129.336	-0.0428545	0.800038	0.999939
A230070E04Rik	198.344	-0.060036	0.728821	0.999939
A330009N23Rik	134.252	0.166257	0.326349	0.999939
A330050F15Rik	78.7569	-0.00857878	0.960767	0.999939
A430005L14Rik	266.512	0.052174	0.724624	0.999939
A730017C20Rik	402.571	0.240489	0.140258	0.999939
A830010M20Rik	88.5598	0.0875859	0.612887	0.999939
A830018L16Rik	122.762	0.212797	0.208642	0.999939
A930005H10Rik	85.3315	0.00880639	0.959753	0.999939
Aagab	231.651	0.0239675	0.877129	0.999939
Aamdc	484.772	0.0575255	0.706276	0.999939
Aamp	1084.35	-0.0550788	0.653835	0.999939
Aar2	122.258	-0.0758174	0.660694	0.999939
Aars	163.451	-0.0747856	0.662382	0.999939
Aarsd1	216.008	0.044829	0.77239	0.999939
Aasdhppt	60.2451	0.147489	0.39428	0.999939
Aatk	278.195	0.0549886	0.736463	0.999939
Abcb10	84.3693	0.119597	0.490993	0.999939
Abcb8	63.8219	-0.263735	0.129497	0.999939
Abcc8	55.9776	-0.0754554	0.659862	0.999939
Abcd3	59.6439	0.06422	0.707863	0.999939
Abce1	130.45	0.0847457	0.609782	0.999939
Abcf1	81.6946	0.0516175	0.766234	0.999939
Abcf2	320.855	0.105288	0.483494	0.999939
Abcf3	110.628	0.012197	0.94261	0.999939
Abcg4	69.7692	-0.206148	0.236002	0.999939
Abhd10	117.38	-0.0938951	0.582683	0.999939
Abhd11	172.806	-0.143378	0.385881	0.999939
Abhd12	849.331	0.0345531	0.788603	0.999939
Abhd13	95.2736	-0.12764	0.457229	0.999939
Abhd14a	248.997	-0.0112084	0.945081	0.999939
Abhd16a	297.014	-0.1011	0.492224	0.999939
Abhd17a	562.337	0.0590913	0.659233	0.999939
Abhd17b	69.6658	-0.100778	0.563607	0.999939
Abhd17c	325.202	0.268296	0.0720239	0.999939
Abhd4	144.931	-0.146449	0.399009	0.999939
Abhd6	190.904	-0.119882	0.448298	0.999939
Abhd8	474.328	-0.0606386	0.675095	0.999939
Abi1	1344.08	0.0656829	0.596062	0.999939
Abi2	519.534	0.0579257	0.683912	0.999939
Ablim1	206.028	0.116829	0.462113	0.999939
Ablim2	632.14	0.0181377	0.907316	0.999939
Ablim3	106.41	-0.0695144	0.687671	0.999939
Abr	2043.5	-0.0137045	0.907456	0.999939
Abtb1	70.0097	-0.0254388	0.884101	0.999939
Acaa1a	128.183	-0.155931	0.359401	0.999939
Acadm	63.4069	-0.205208	0.237582	0.999939
Acadsb	58.9847	-0.122406	0.473996	0.999939
Acadvl	84.653	-0.235284	0.177564	0.999939
Acap3	128.464	-0.073179	0.670375	0.999939
Acat1	150.942	-0.107505	0.513658	0.999939
Acat2	59.6462	-0.173977	0.306408	0.999939
Acat3	62.423	0.0117364	0.946166	0.999939
Acbd4	64.1207	-0.0124646	0.942812	0.999939
Acbd5	176.901	-0.109148	0.5307	0.999939
Acbd6	298.243	-0.0173116	0.919413	0.999939
Acd	127.734	-0.168041	0.311554	0.999939
Ache	138.531	-0.165836	0.219243	0.999939
Acin1	69.1334	0.246716	0.156058	0.999939
Acly	215.568	-0.260118	0.106833	0.999939
Aco2	653.463	-0.0530686	0.69386	0.999939
Acot13	1091.59	0.0713242	0.626821	0.999939
Acot5	65.4389	0.195276	0.262192	0.999939
Acot9	67.649	-0.258059	0.137944	0.999939
Acox1	188.543	-0.177394	0.298695	0.999939
Acp1	191.095	0.112977	0.481705	0.999939
Acp2	58.3986	-0.0654531	0.704935	0.999939
Acsl1	99.154	-0.0914912	0.592215	0.999939
Acsl3	554.127	-0.102673	0.437859	0.999939
Acsl4	110.537	0.00191288	0.990981	0.999939
Acsl5	93.1451	0.108225	0.529672	0.999939
Acsl6	414.921	-0.164375	0.328206	0.999939
Acta1	99.5469	0.130487	0.452287	0.999939
Actb	1889.22	0.205026	0.077428	0.999939
Actg1	743.155	-0.0346122	0.799561	0.999939
Actl6b	406.849	0.0431368	0.755114	0.999939
Actn4	139.182	0.0744651	0.652883	0.999939
Actr10	114.81	0.0017677	0.991619	0.999939
Actr1a	221.065	0.0176213	0.912244	0.999939
Actr1b	517.061	0.00974811	0.940513	0.999939
Actr2	147.169	0.0320791	0.844424	0.999939
Actr3	1409.65	0.105348	0.362684	0.999939
Actr3b	366.086	0.100552	0.484497	0.999939
Actr6	88.7398	-0.0105325	0.951381	0.999939
Actr8	142.419	0.0657044	0.693235	0.999939
Acvr1	123.69	0.110207	0.523272	0.999939
Acyp1	187.892	-0.142432	0.385452	0.999939
Acyp2	118.218	-0.0769973	0.656208	0.999939
Adal	88.7501	-0.00838619	0.961441	0.999939
Adam11	136.533	0.00162825	0.992228	0.999939
Adam15	129.207	-0.0216415	0.900753	0.999939
Adam22	71.3605	-0.192219	0.270222	0.999939
Adam9	101.109	-0.0866042	0.619639	0.999939
Adap1	218.17	0.038998	0.801607	0.999939
Adar	177.394	0.119907	0.476545	0.999939
Adarb1	110.957	-0.0488108	0.777285	0.999939
Adarb2	67.8816	0.0273555	0.873985	0.999939
Adck1	206.812	-0.122485	0.448226	0.999939
Adck3	154.874	0.26965	0.120141	0.999939
Adck5	82.6101	-0.140403	0.419271	0.999939
Adcy1	167.334	0.267122	0.122954	0.999939
Adcy2	192.509	0.242688	0.122385	0.999939
Adcy3	99.8832	-0.173325	0.320608	0.999939
Adcyap1r1	204.365	-0.0491237	0.76538	0.999939
Add1	954.927	0.142327	0.252239	0.999939
Add2	541.048	0.375017	0.0186703	0.999939
Add3	491.612	-0.190718	0.171941	0.999939
Adgrb2	588.114	0.241089	0.101732	0.999939
Adgrb3	74.7792	0.0838196	0.630697	0.999939
Adh5	363.216	-0.134792	0.348271	0.999939
Adi1	67.4305	-0.0792256	0.649731	0.999939
Adipor1	216.497	-0.140893	0.393703	0.999939
Adk	382.424	0.0249492	0.863679	0.999939
Adnp	74.8213	0.125118	0.473314	0.999939
Adora1	524.33	-0.000970772	0.994832	0.999939
Adprh	295.155	0.0474094	0.744511	0.999939
Adprhl2	129.036	-0.164818	0.328623	0.999939
Adra2c	59.1871	0.065976	0.703473	0.999939
Adrbk1	221.896	0.0322334	0.849232	0.999939
Adrm1	218.371	-0.0537568	0.73286	0.999939
Adss	92.2704	0.0787002	0.650366	0.999939
Aebp2	62.6853	0.242793	0.162228	0.999939
Aen	54.4821	-0.242214	0.140722	0.999939
Aes	4147.73	0.104856	0.330423	0.999939
Afap1l2	57.7193	-0.0400521	0.81548	0.999939
Afg3l1	55.9732	-0.0516969	0.762487	0.999939
Afg3l2	122.127	-0.0619094	0.712256	0.999939
Aftph	151.327	0.130675	0.4372	0.999939
Agap3	500.397	0.198562	0.150464	0.999939
Agfg2	398.558	-0.109915	0.459155	0.999939
Aggf1	89.8479	0.0260939	0.879676	0.999939
Agk	64.1066	-0.158857	0.356206	0.999939
Agpat1	115.065	0.0340108	0.840277	0.999939
Agpat3	75.9385	-0.0835026	0.632261	0.999939
Agpat4	136.44	0.0144698	0.930189	0.999939
Agpat5	68.6446	-0.0403772	0.816986	0.999939
Agpat6	90.3488	-0.0268805	0.877026	0.999939
Agtpbp1	286.044	0.204045	0.182751	0.999939
Ahcyl1	321.28	-0.0172788	0.906169	0.999939
Ahcyl2	802.625	-0.00655912	0.966744	0.999939
Ahi1	260.419	0.277469	0.0825991	0.999939
Ahsa1	417.631	0.115063	0.432838	0.999939
Ahsa2	91.0124	-0.190276	0.273183	0.999939
AI413582	258.04	-0.208731	0.166002	0.999939
AI593442	324.142	-0.0537667	0.721617	0.999939
AI837181	212.506	-0.00358597	0.982292	0.999939
AI854517	122.857	-0.0345506	0.842812	0.999939
Aifm1	119.439	-0.0437471	0.799918	0.999939
Aig1	99.6491	0.028482	0.868101	0.999939
Aimp1	176.201	0.0400577	0.816637	0.999939
Aimp2	260.968	-0.157246	0.296114	0.999939
Aip	418.595	-0.0665543	0.628258	0.999939
Ajap1	86.8322	-0.197961	0.252889	0.999939
AK010878	62.0163	0.107529	0.529988	0.999939
Ak1	792.715	0.00848635	0.948921	0.999939
Ak2	75.2808	-0.0238856	0.891132	0.999939
Ak3	86.8277	-0.0944072	0.584814	0.999939
Ak5	556.043	-0.0243937	0.860016	0.999939
Ak6	120.683	-0.0239084	0.890415	0.999939
Akap1	85.3055	0.0142099	0.934815	0.999939
Akap7	113.891	0.138149	0.416502	0.999939
Akap8	130.287	0.0897899	0.600522	0.999939
Akap8l	146.854	-0.0299756	0.855714	0.999939
Akirin1	176.773	0.028196	0.863633	0.999939
Akirin2	179.082	0.163775	0.307121	0.999939
Akr1a1	1042.96	-0.0808008	0.530991	0.999939
Akr1b3	102.327	0.0342871	0.840747	0.999939
Akr1e1	89.8863	0.114332	0.507792	0.999939
Akr7a5	85.0828	0.0115726	0.94705	0.999939
Akt1	579.937	-0.096017	0.544189	0.999939
Akt1s1	412.627	0.0722256	0.632224	0.999939
Akt2	130.414	0.00943178	0.955919	0.999939
Aktip	705.259	-0.0834892	0.583549	0.999939
Alad	71.273	0.108185	0.535227	0.999939
Alas1	236.983	-0.0214131	0.893465	0.999939
Aldh1a1	55.3042	-0.00383791	0.980198	0.999939
Aldh2	60.1158	0.0573096	0.739386	0.999939
Aldh7a1	61.6026	-0.0949271	0.583323	0.999939
Aldoa	17686	0.0302757	0.792744	0.999939
Aldoc	786.511	-0.141837	0.31995	0.999939
Alg1	93.1287	-0.0458948	0.790747	0.999939
Alg11	61.6188	0.173567	0.317373	0.999939
Alg2	199.38	-0.232677	0.145737	0.999939
Alg5	99.8989	-0.0759182	0.658306	0.999939
Alg9	65.4825	0.00398882	0.981697	0.999939
Alkbh6	233.912	-0.0425607	0.788075	0.999939
Alkbh7	111.557	0.168148	0.32058	0.999939
Als2	105.463	-0.109228	0.523115	0.999939
Alyref	251.879	-0.0513945	0.742071	0.999939
Amdhd2	69.7708	-0.106458	0.541368	0.999939
Amer2	153.479	0.199832	0.230702	0.999939
Amer3	68.1744	0.0175802	0.919751	0.999939
Amfr	315.164	-0.0874437	0.544412	0.999939
Amigo1	173.9	0.0661814	0.68105	0.999939
Amigo2	118.921	-0.013751	0.908068	0.999939
Amn1	85.1045	-0.128946	0.459933	0.999939
Ampd2	370.187	0.00480433	0.975665	0.999939
Amph	319.612	-0.0127104	0.933833	0.999939
Anapc11	172.258	-0.11251	0.486666	0.999939
Anapc13	237.114	-0.0580083	0.726751	0.999939
Anapc15	131.981	-0.18042	0.301185	0.999939
Anapc16	247.336	0.167207	0.266673	0.999939
Anapc2	110.546	-0.150664	0.37294	0.999939
Anapc4	78.0897	-0.0867015	0.618817	0.999939
Anapc5	1373.5	0.0771827	0.57293	0.999939
Angel2	324.644	0.0579329	0.723619	0.999939
Angptl6	79.8096	-0.0363145	0.834912	0.999939
Ank	190.048	0.14479	0.359949	0.999939
Ank2	147.116	-0.0573929	0.740142	0.999939
Ank3	261.847	0.207695	0.214529	0.999939
Ankib1	62.0525	-0.242427	0.161964	0.999939
Ankle2	65.6008	-0.0102213	0.953224	0.999939
Ankmy2	130.078	-0.0161724	0.922513	0.999939
Ankra2	347.29	0.266117	0.068179	0.999939
Ankrd10	102.33	0.272556	0.118304	0.999939
Ankrd11	139.464	0.123112	0.464621	0.999939
Ankrd13a	95.0984	-0.1772	0.306294	0.999939
Ankrd13c	65.1652	-0.111389	0.522351	0.999939
Ankrd13d	78.5727	-0.066174	0.704024	0.999939
Ankrd34a	107.653	0.0879469	0.606197	0.999939
Ankrd40	129.899	0.0915722	0.580671	0.999939
Ankrd45	121.962	0.0694548	0.680391	0.999939
Ankrd46	860.057	0.0996327	0.422967	0.999939
Ankrd49	55.9275	-0.0660202	0.70099	0.999939
Ankrd6	156.116	0.163211	0.32997	0.999939
Anks1b	462.328	0.185986	0.16307	0.999939
Anks3	74.292	-0.23648	0.175187	0.999939
Ankzf1	61.3125	0.322044	0.058791	0.999939
Ano3	99.5206	0.140822	0.415637	0.999939
Anp32a	77.8315	0.370539	0.0335837	0.999939
Anp32b	193.322	-0.0919744	0.558778	0.999939
Anp32e	341.18	-0.104373	0.491976	0.999939
Anxa11	62.4998	0.145113	0.40348	0.999939
Anxa6	623.726	0.0842595	0.52604	0.999939
Anxa7	101.213	-0.0640137	0.713644	0.999939
Ap1ar	238.95	0.0944917	0.544498	0.999939
Ap1b1	294.287	-0.0678292	0.673429	0.999939
Ap1g1	72.4004	-0.125752	0.471141	0.999939
Ap1m1	184.478	0.0590702	0.709627	0.999939
Ap1s1	745.809	-0.0689443	0.615071	0.999939
Ap1s2	199.026	0.115728	0.478693	0.999939
Ap2a1	551.405	-0.0901787	0.496491	0.999939
Ap2a2	190.251	-0.0316176	0.844619	0.999939
Ap2m1	1042.95	-0.0719514	0.590469	0.999939
Ap2s1	741.956	-0.134863	0.274649	0.999939
Ap3b1	92.7813	0.189883	0.269129	0.999939
Ap3b2	160.499	-0.159711	0.333216	0.999939
Ap3d1	122.694	-0.0522352	0.758105	0.999939
Ap3m2	286.136	0.106113	0.493976	0.999939
Ap3s1	207.886	-0.0771113	0.61867	0.999939
Ap4b1	69.2953	0.132421	0.447329	0.999939
Ap4s1	186.339	-0.049964	0.76131	0.999939
Ap5s1	268.165	-0.153508	0.300299	0.999939
Apba2	537.956	-0.130761	0.324785	0.999939
Apbb1	1698.12	-0.121841	0.391756	0.999939
Apbb2	152.913	-0.206714	0.217391	0.999939
Apbb3	77.6335	-0.0120335	0.944998	0.999939
Apex1	278.704	0.0451377	0.76544	0.999939
Api5	342.331	0.0683279	0.65336	0.999939
Apip	67.9064	-0.176793	0.310997	0.999939
Aplp1	3593.72	0.105329	0.320168	0.999939
Aplp2	1372.74	-0.200999	0.0998321	0.999939
Apmap	145.052	-0.122561	0.457659	0.999939
Apoa1bp	321.702	-0.0841014	0.56524	0.999939
Apod	156.886	0.0943785	0.324715	0.999939
Apoe	8237.27	-0.27234	0.116324	0.999939
Apoo	599.791	-0.0499126	0.754267	0.999939
Apoo-ps	197.86	-0.0473461	0.780351	0.999939
Apopt1	198.438	0.00577941	0.971355	0.999939
App	3892.02	-0.144253	0.260407	0.999939
Appbp2	103.08	0.082578	0.627953	0.999939
Aprt	273.762	-0.042411	0.785018	0.999939
Aptx	60.2101	-0.0446569	0.796874	0.999939
Araf	487.497	-0.174582	0.21191	0.999939
Arc	177.441	-0.138449	0.324222	0.999939
Arcn1	181.378	0.0112388	0.945194	0.999939
Arel1	76.8171	-0.0114861	0.947466	0.999939
Arf1	2292.49	0.00367379	0.973061	0.999939
Arf2	173.276	-0.0802704	0.617575	0.999939
Arf3	1313.24	0.229196	0.0497001	0.999939
Arf4	544.088	0.133302	0.346598	0.999939
Arf5	1263.43	0.0769703	0.50228	0.999939
Arf6	55.432	-0.0200082	0.906381	0.999939
Arfgap1	997.642	-0.0244193	0.840781	0.999939
Arfgap2	253.72	-0.0202109	0.89492	0.999939
Arfip2	106.004	0.0328848	0.847346	0.999939
Arfrp1	340.022	-0.243809	0.0841788	0.999939
Arglu1	113.815	0.135741	0.422407	0.999939
Arhgap1	396.733	-0.111109	0.439507	0.999939
Arhgap12	100.538	0.110383	0.517739	0.999939
Arhgap15	108.625	-0.0501138	0.700204	0.999939
Arhgap17	73.0011	0.299179	0.0848407	0.999939
Arhgap20	70.3406	0.172042	0.323946	0.999939
Arhgap21	130.845	0.0641234	0.703226	0.999939
Arhgap39	156.461	0.0753039	0.650321	0.999939
Arhgap44	177.261	0.122586	0.446954	0.999939
Arhgdia	374.503	0.034524	0.811539	0.999939
Arhgdig	161.699	-0.15981	0.209399	0.999939
Arhgef1	164.961	-0.16095	0.356331	0.999939
Arhgef10l	100.484	-0.188753	0.269212	0.999939
Arhgef2	526.554	0.178727	0.209246	0.999939
Arhgef25	654.007	0.148617	0.25694	0.999939
Arhgef3	419.815	0.164981	0.275105	0.999939
Arhgef4	532.236	0.096312	0.472661	0.999939
Arhgef7	66.9772	-0.11318	0.514459	0.999939
Arhgef9	463.101	0.235475	0.121773	0.999939
Arid4b	70.4669	0.17102	0.327074	0.999939
Arl1	571.418	0.187515	0.157175	0.999939
Arl14ep	55.2744	-0.052225	0.760064	0.999939
Arl16	74.2121	-0.12714	0.465693	0.999939
Arl2	253.532	-0.0809	0.594889	0.999939
Arl2bp	513.228	-0.280941	0.0671027	0.999939
Arl3	404.521	-0.00560445	0.968936	0.999939
Arl4a	74.4918	0.118357	0.497536	0.999939
Arl4d	68.5652	-0.134314	0.44118	0.999939
Arl5a	61.8374	-0.201568	0.243404	0.999939
Arl6	110.894	0.127638	0.450559	0.999939
Arl6ip1	895.705	-0.183877	0.141999	0.999939
Arl6ip4	144.891	0.0894218	0.586447	0.999939
Arl6ip5	370.173	0.131848	0.356417	0.999939
Arl8a	758.258	0.0556904	0.679232	0.999939
Arl8b	397.545	-0.0157728	0.908625	0.999939
Armc1	217.505	0.200795	0.190546	0.999939
Armc6	83.935	0.100959	0.560111	0.999939
Armc8	87.7056	0.0527654	0.760377	0.999939
Armcx1	452.779	-0.314668	0.018943	0.999939
Armcx2	97.1975	-0.169577	0.321654	0.999939
Armcx5	57.2889	-0.0308107	0.855812	0.999939
Arpc1a	807.164	0.174134	0.156566	0.999939
Arpc2	1612.46	0.0926582	0.517493	0.999939
Arpc3	1020.57	0.0337845	0.800167	0.999939
Arpc4	1451.14	-0.00275913	0.98147	0.999939
Arpc5	708.015	0.0790631	0.563422	0.999939
Arpc5l	454.359	-0.110383	0.416056	0.999939
Arpp19	309.009	0.219048	0.129966	0.999939
Arpp21	221.484	0.0362329	0.82968	0.999939
Arrb2	367.561	0.304066	0.035234	0.999939
Arsb	179.096	-0.00623689	0.968891	0.999939
Arvcf	149.692	-0.0824413	0.618419	0.999939
Arxes1	147.694	0.014017	0.933422	0.999939
Arxes2	166.115	-0.144027	0.369227	0.999939
Asah1	67.7082	-0.167899	0.335827	0.999939
Asap1	97.2479	-0.327633	0.0600355	0.999939
Asb13	209.057	-0.0644808	0.686768	0.999939
Asb6	75.2321	-0.00145532	0.993341	0.999939
Asb8	353.741	-0.0610239	0.6752	0.999939
Ascc1	114.526	-0.0851906	0.617633	0.999939
Ash2l	165.592	0.0539487	0.743208	0.999939
Asic2	143.094	0.0959326	0.572402	0.999939
Asna1	143.647	-0.0286641	0.862486	0.999939
Asns	274.452	-0.0495077	0.762994	0.999939
Asnsd1	56.7182	-0.200001	0.24384	0.999939
Asph	175.292	0.116801	0.462245	0.999939
Asphd2	656.74	0.282431	0.0304749	0.999939
Aspscr1	284.132	-0.180518	0.2553	0.999939
Asrgl1	102.574	-0.0632181	0.716287	0.999939
Astn1	103.957	-0.200041	0.24197	0.999939
Atad1	195.205	0.102807	0.512669	0.999939
Atad3a	94.3466	-0.0550778	0.752278	0.999939
Atat1	155.375	-0.359251	0.0393474	0.999939
Atcay	160.925	0.024475	0.883879	0.999939
Ate1	289.146	-0.0606634	0.695451	0.999939
Atf2	653.246	-0.0731114	0.567822	0.999939
Atf4	332.259	-0.161192	0.257844	0.999939
Atf6b	203.902	0.00552632	0.972137	0.999939
Atg10	65.7577	-0.074452	0.665036	0.999939
Atg101	248.284	-0.0270234	0.867815	0.999939
Atg12	120.592	-0.000658786	0.996896	0.999939
Atg13	113.639	0.0488313	0.775951	0.999939
Atg16l1	307	-0.335308	0.0309713	0.999939
Atg3	173.643	-0.0598031	0.709746	0.999939
Atg4b	75.2534	0.118945	0.495485	0.999939
Atg4d	54.9118	-0.206676	0.227956	0.999939
Atg5	83.0084	-0.166045	0.338739	0.999939
Atg7	95.3711	-0.0132634	0.939193	0.999939
Atg9a	607.76	0.09716	0.476202	0.999939
Atl1	161.327	0.0293174	0.857372	0.999939
Atl2	189.514	0.029528	0.854153	0.999939
Atox1	448.413	-0.17992	0.229399	0.999939
Atp13a1	64.9348	-0.0526621	0.762443	0.999939
Atp13a2	258.953	-0.101249	0.549062	0.999939
Atp1a1	233.987	0.337232	0.0431798	0.999939
Atp1a2	67.5863	-0.29835	0.0861927	0.999939
Atp1a3	2392.04	-0.158703	0.225868	0.999939
Atp1b1	2915.56	-0.0882405	0.462114	0.999939
Atp1b2	159.273	-0.00584958	0.972248	0.999939
Atp1b3	160.969	-0.157842	0.333055	0.999939
Atp2a2	676.013	-0.0592262	0.648142	0.999939
Atp2b1	311.57	0.289504	0.0568568	0.999939
Atp2b2	463.853	0.0704011	0.608127	0.999939
Atp2c1	589.474	-0.189229	0.159747	0.999939
Atp5a1	1653.88	-0.140303	0.292518	0.999939
Atp5b	4266.83	-0.0326739	0.773832	0.999939
Atp5c1	1750.52	-0.132378	0.256347	0.999939
Atp5d	1158.18	-0.19695	0.110529	0.999939
Atp5e	980.657	-0.0516708	0.7367	0.999939
Atp5f1	2108.14	-0.122214	0.333427	0.999939
Atp5g1	1468.54	-0.12681	0.334971	0.999939
Atp5g2	186.879	0.190634	0.247787	0.999939
Atp5g3	8278.71	-0.0414283	0.706193	0.999939
Atp5h	1781.4	-0.0945126	0.484168	0.999939
Atp5j	7846.01	-0.0522331	0.703989	0.999939
Atp5j2	1216.56	-0.0252099	0.861756	0.999939
Atp5k	1203.34	0.0284661	0.859197	0.999939
Atp5l	816.941	0.00687907	0.964961	0.999939
Atp5o	1078.84	-0.134464	0.304803	0.999939
Atp5s	80.6464	0.0860366	0.620922	0.999939
Atp5sl	119.864	-0.0729139	0.664676	0.999939
Atp6ap1	676.995	-0.0936034	0.472195	0.999939
Atp6ap2	439.869	-0.175424	0.226688	0.999939
Atp6v0a1	1227.76	-0.132955	0.347133	0.999939
Atp6v0b	1416.01	-0.235204	0.0728764	0.999939
Atp6v0c	1475.65	-0.0728139	0.520417	0.999939
Atp6v0c-ps2	1507.13	-0.0744367	0.509265	0.999939
Atp6v0d1	335.749	0.0989417	0.490349	0.999939
Atp6v0e	199.706	-0.000560803	0.997134	0.999939
Atp6v0e2	1127.15	-0.0473539	0.723695	0.999939
Atp6v1a	795.924	0.0956024	0.474437	0.999939
Atp6v1b2	1140.02	-0.0573366	0.67213	0.999939
Atp6v1c1	821.399	-0.0301237	0.831411	0.999939
Atp6v1d	1270.97	0.0401422	0.748293	0.999939
Atp6v1e1	1720.88	-0.0466192	0.68463	0.999939
Atp6v1f	963.87	-0.0839846	0.509258	0.999939
Atp6v1g1	432.19	-0.16469	0.223378	0.999939
Atp6v1g2	1771.5	0.112226	0.331178	0.999939
Atp6v1h	398.836	-0.0452604	0.74426	0.999939
Atp8a1	283.232	0.061465	0.692397	0.999939
Atp9a	1057.16	-0.0705105	0.596193	0.999939
Atp9b	60.5401	-0.226648	0.190761	0.999939
Atpaf2	74.3616	0.0287559	0.869022	0.999939
Atpif1	626.922	-0.0190758	0.899218	0.999939
Atraid	1018.2	-0.080263	0.594718	0.999939
Atrip	59.5302	0.18222	0.28782	0.999939
Atxn10	714.526	-0.105041	0.447902	0.999939
Atxn2	70.4364	0.0740558	0.671036	0.999939
Atxn7l2	68.4051	0.0289435	0.868261	0.999939
Atxn7l3	56.9504	-0.0178222	0.916852	0.999939
Atxn7l3b	288.625	0.0576962	0.702199	0.999939
AU019823	75.9394	0.131225	0.451959	0.999939
AU021063	74.3315	0.0915151	0.599865	0.999939
AU040320	187.635	-0.0378567	0.819123	0.999939
Auh	289.194	-0.0799997	0.589261	0.999939
Aup1	613.302	0.0913318	0.501766	0.999939
Aurkaip1	285.838	-0.0533644	0.725082	0.999939
Avpi1	137.263	-0.0459672	0.783381	0.999939
AW209491	163.461	-0.0969874	0.550987	0.999939
Axin1	101.037	-0.048206	0.778909	0.999939
Azi2	98.5908	-0.0753638	0.660381	0.999939
Azin1	344.248	-0.258601	0.117565	0.999939
Azin2	63.261	-0.100265	0.564312	0.999939
B230209E15Rik	70.3793	0.30608	0.0793905	0.999939
B230217C12Rik	200.981	0.138468	0.382618	0.999939
B230219D22Rik	144.047	0.0225878	0.892684	0.999939
B2m	1613.36	0.0730123	0.506887	0.999939
B3galnt1	185.828	0.0383382	0.80986	0.999939
B3galt5	122.865	-0.164515	0.327133	0.999939
B3gat3	133.331	-0.204845	0.2396	0.999939
B3gnt2	217.497	-0.137774	0.370602	0.999939
B4galnt1	722.674	0.0215784	0.867707	0.999939
B4galt2	329.944	-0.149665	0.355873	0.999939
B4galt3	143.496	0.0743611	0.650824	0.999939
B4galt4	223.585	-0.0379003	0.813329	0.999939
B4galt7	58.9447	-0.0237409	0.890563	0.999939
B4gat1	499.478	0.159502	0.234668	0.999939
B630019K06Rik	68.9146	-0.136038	0.435623	0.999939
B930041F14Rik	104.801	0.105672	0.536772	0.999939
B9d2	98.6229	-0.190332	0.268844	0.999939
Babam1	246.027	-0.0288337	0.84912	0.999939
Bace1	144.609	0.0480786	0.773835	0.999939
Bad	198.248	-0.0612111	0.717614	0.999939
Bag1	988.2	-0.130895	0.318231	0.999939
Bag4	156.53	0.164381	0.313804	0.999939
Bag5	140.842	0.205393	0.212676	0.999939
Bag6	103.241	0.0554763	0.745814	0.999939
Bambi	56.2784	0.100052	0.556945	0.999939
Banf1	1234.91	0.130464	0.367332	0.999939
Banp	141.56	-0.000690174	0.996685	0.999939
Bap1	212.203	0.0395306	0.800283	0.999939
Basp1	1189.39	-0.0108194	0.936927	0.999939
Bax	438.863	-0.0451015	0.741202	0.999939
Bbc3	70.5772	0.173202	0.320951	0.999939
Bbip1	197.834	-0.077521	0.625569	0.999939
Bbs4	119.432	-0.233441	0.168547	0.999939
Bbs5	65.8997	0.0578174	0.740258	0.999939
BC002163	505.946	0.0120313	0.935859	0.999939
BC003331	180.039	0.0657014	0.684701	0.999939
BC003965	93.93	0.00532907	0.975257	0.999939
BC004004	121.267	-0.0820094	0.625513	0.999939
BC005624	247.644	0.0844439	0.57471	0.999939
BC017643	90.2935	-0.0825485	0.630416	0.999939
BC023829	90.4921	0.0156936	0.92832	0.999939
BC029214	111.854	0.121767	0.480353	0.999939
BC029722	143.719	-0.0448949	0.790705	0.999939
BC031181	658.771	-0.137454	0.308685	0.999939
Bcan	121.885	-0.383198	0.0271562	0.999939
Bcap29	303.763	0.156718	0.334087	0.999939
Bcap31	206.692	0.022764	0.883788	0.999939
Bcar1	382.52	0.0384041	0.793399	0.999939
Bcas1	71.2057	-0.177579	0.305293	0.999939
Bcas2	293.694	0.139243	0.344861	0.999939
Bcas3	261.183	-0.00154515	0.991947	0.999939
Bcat2	55.1494	-0.295266	0.0853576	0.999939
Bccip	319.482	0.157193	0.30825	0.999939
Bckdha	96.4994	-0.0573179	0.738756	0.999939
Bckdhb	195.297	-0.0828212	0.623392	0.999939
Bckdk	112.955	0.135913	0.421066	0.999939
Bcl11a	118.815	0.0844021	0.621138	0.999939
Bcl11b	481.864	0.259706	0.0864262	0.999939
Bcl2l1	625.586	0.111456	0.389952	0.999939
Bcl7b	192.14	0.0385008	0.810311	0.999939
Bclaf1	274.858	0.046041	0.763611	0.999939
Bcs1l	76.8898	0.263958	0.129734	0.999939
Bdh1	143.374	0.0432223	0.792706	0.999939
Bdnf	755.232	-0.00258648	0.983547	0.999939
Becn1	391.356	-0.0352092	0.804531	0.999939
Begain	88.0293	0.0106988	0.951029	0.999939
Bend6	196.448	-0.135472	0.394445	0.999939
Bet1	55.6438	0.123587	0.46625	0.999939
Bet1l	109.608	0.0266166	0.876685	0.999939
Bex1	324.771	0.0469251	0.757683	0.999939
Bex2	3134.27	0.0500337	0.711005	0.999939
Bex4	165.706	0.102957	0.533693	0.999939
Bfar	90.2175	-0.0613699	0.722197	0.999939
Bhlhb9	324.02	-0.00503354	0.972984	0.999939
Bhlhe40	158.561	0.157277	0.341219	0.999939
Bicd2	62.9352	0.0213821	0.900065	0.999939
Bin1	530.724	0.0842506	0.520948	0.999939
Birc2	80.9206	0.112771	0.517974	0.999939
Blcap	257.631	0.0122592	0.936831	0.999939
Blmh	193.814	-0.00769308	0.961092	0.999939
Bloc1s1	475.192	0.147802	0.358101	0.999939
Bloc1s2	172.783	-0.088208	0.584342	0.999939
Bloc1s4	171.77	0.177068	0.278992	0.999939
Bloc1s5	77.7311	0.134744	0.439408	0.999939
Bloc1s6	58.4193	0.0290763	0.866438	0.999939
Blvra	94.0145	-0.00164944	0.992374	0.999939
Blvrb	75.6387	-0.00679601	0.968926	0.999939
Blzf1	99.6731	-0.0741631	0.670565	0.999939
Bmi1	74.2004	0.180899	0.299835	0.999939
Bmp1	100.606	0.00776213	0.964286	0.999939
Bmyc	445.35	0.0309952	0.830807	0.999939
Bnip1	80.8377	0.10688	0.540229	0.999939
Bnip3	355.501	-0.132169	0.38314	0.999939
Bnip3l	167.479	0.0185021	0.909476	0.999939
Bod1	426.362	-0.02927	0.850756	0.999939
Bola1	111.923	0.085516	0.613384	0.999939
Bola2	293.201	-0.006493	0.968948	0.999939
Bola3	169.17	-0.214216	0.18791	0.999939
Bop1	198.463	-0.0242008	0.876773	0.999939
Bpgm	102.262	-0.232977	0.177481	0.999939
Bphl	164.83	-0.0782184	0.644819	0.999939
Bpnt1	149.579	-0.00814879	0.960216	0.999939
Brap	109.906	0.145055	0.391773	0.999939
Brat1	83.9657	0.13994	0.4225	0.999939
Brcc3	127.595	-0.136072	0.416076	0.999939
Brd2	241.341	0.0662621	0.685231	0.999939
Brd3	135.949	-0.0286624	0.865918	0.999939
Brd4	144.311	-0.00742003	0.965705	0.999939
Brd7	73.9259	-0.00469502	0.978533	0.999939
Brd8	129.918	0.0347852	0.834427	0.999939
Brd9	163.372	0.00623482	0.969714	0.999939
Bre	536.372	0.104663	0.532172	0.999939
Brf1	63.5161	0.223801	0.197777	0.999939
Brf2	59.7195	0.0458092	0.790683	0.999939
Bricd5	57.5077	-0.0647131	0.70564	0.999939
Brinp1	306.015	0.0607249	0.686116	0.999939
Brix1	94.2604	-0.0654115	0.705514	0.999939
Brk1	817.671	-0.0983904	0.4556	0.999939
Brms1	63.3797	-0.0745371	0.665153	0.999939
Brms1l	133.548	-0.0250005	0.882149	0.999939
Brox	62.5544	0.0794465	0.647026	0.999939
Brpf1	231.127	0.119958	0.436793	0.999939
Brsk2	280.442	0.0333994	0.834192	0.999939
Brwd1	69.4951	0.0925618	0.595823	0.999939
Bscl2	326.249	-0.272223	0.071422	0.999939
Bsdc1	71.7185	0.0795719	0.64841	0.999939
Bsg	2405.79	-0.0886875	0.483442	0.999939
Bst2	129.588	0.0520606	0.521179	0.999939
Btbd1	175.847	-0.0200987	0.899903	0.999939
Btbd10	120.923	0.0181742	0.913592	0.999939
Btbd2	98.0136	0.0688928	0.68999	0.999939
Btbd3	722.495	0.219931	0.128388	0.999939
Btbd6	165.051	-0.0160443	0.924601	0.999939
Btbd9	333.702	0.157164	0.28642	0.999939
Btf3	943.597	0.154275	0.237517	0.999939
Btg1	68.9324	0.202793	0.244119	0.999939
Btg2	137.706	-0.220798	0.196959	0.999939
Btg3	62.8232	-0.052387	0.75978	0.999939
Btrc	275.032	-0.00116686	0.993961	0.999939
Bub3	241.22	0.108019	0.513486	0.999939
Bud31	306.759	-0.104092	0.505206	0.999939
Bzw1	241.043	0.074371	0.640082	0.999939
Bzw2	151.358	-0.0823965	0.612129	0.999939
C1d	168.622	0.0465548	0.774327	0.999939
C1galt1c1	100.508	-0.0368704	0.830892	0.999939
C1qa	131.586	0.0421347	0.741998	0.999939
C1qb	218.112	0.0422609	0.808015	0.999939
C1qbp	334.411	0.0330184	0.817787	0.999939
C1qc	198.479	0.243638	0.161267	0.999939
C1ql3	172.008	0.0950771	0.573907	0.999939
C1qtnf4	1142.66	0.175113	0.156301	0.999939
C2cd2l	273.95	0.0337228	0.818807	0.999939
C2cd4b	103.889	0.260195	0.12775	0.999939
C2cd5	109.278	0.0104382	0.952281	0.999939
C87436	127.833	-0.0736256	0.673089	0.999939
Cab39	217.697	-0.0487014	0.752245	0.999939
Cables1	66.0167	-0.159938	0.359069	0.999939
Cabp1	83.9354	-0.268032	0.1223	0.999939
Cabp7	192.78	0.0976107	0.567537	0.999939
Cacfd1	97.2039	-0.0898711	0.6012	0.999939
Cacna1h	86.446	0.0116317	0.946621	0.999939
Cacna2d1	186.094	0.334983	0.0549073	0.999939
Cacna2d3	75.4014	-0.2796	0.107455	0.999939
Cacnb1	451.891	0.1256	0.388695	0.999939
Cacnb2	180.711	0.146567	0.370393	0.999939
Cacnb3	344.181	0.171636	0.274188	0.999939
Cacnb4	235.316	-0.116998	0.460715	0.999939
Cacng3	148.18	0.00944932	0.956307	0.999939
Cactin	72.8883	0.120908	0.488324	0.999939
Cacul1	62.9043	-0.244704	0.156578	0.999939
Cacybp	306.643	-0.156575	0.277154	0.999939
Cadm1	810.154	0.195347	0.161194	0.999939
Cadm2	228.14	0.141666	0.359959	0.999939
Cadps	113.161	-0.327482	0.0603619	0.999939
Cadps2	208.611	-0.362625	0.0353533	0.999939
Calb1	599.405	0.0527498	0.745653	0.999939
Calcoco1	83.3315	0.133332	0.44446	0.999939
Calm1	4082.4	0.120101	0.358298	0.999939
Calm2	13341.9	0.175354	0.17769	0.999939
Caln1	181.992	0.336168	0.0358949	0.999939
Calr	458.896	-0.0424287	0.751303	0.999939
Calu	272.457	-0.133051	0.386744	0.999939
Caly	4051.04	0.27738	0.024143	0.999939
Camk1d	171.349	0.163007	0.309607	0.999939
Camk2b	7946.17	0.185562	0.0830845	0.999939
Camk2d	84.4909	-0.368671	0.0276598	0.999939
Camk2g	97.4314	-0.00142611	0.99344	0.999939
Camk2n1	193.979	0.200059	0.238037	0.999939
Camkk1	653.239	0.194639	0.135012	0.999939
Camkk2	159.906	0.144822	0.380063	0.999939
Camkv	1121.44	0.190894	0.13059	0.999939
Caml	153.133	0.20635	0.21166	0.999939
Camsap1	131.415	0.0782224	0.637414	0.999939
Camta1	131.487	0.159381	0.342179	0.999939
Camta2	1421.28	0.0450185	0.724552	0.999939
Cant1	239.989	0.29279	0.0612121	0.999939
Canx	670.555	-0.176194	0.241081	0.999939
Cap1	109.86	-0.000721759	0.996676	0.999939
Cap2	303.601	0.220886	0.13017	0.999939
Capn3	98.9992	-0.110088	0.526365	0.999939
Capn5	74.4371	-0.215253	0.21575	0.999939
Capn7	69.5196	0.0851275	0.625	0.999939
Capns1	61.2919	-0.209574	0.226586	0.999939
Caprin1	417.396	0.102509	0.497584	0.999939
Capza2	1375.11	0.140355	0.274881	0.999939
Capzb	3649.65	-0.0619957	0.658997	0.999939
Car11	286.252	0.0507994	0.735418	0.999939
Car12	100.412	0.0982599	0.567501	0.999939
Car2	155.901	0.0991809	0.542781	0.999939
Car4	94.1237	0.0994554	0.564771	0.999939
Car7	60.3919	0.273977	0.114279	0.999939
Carkd	670.8	-0.0433673	0.763164	0.999939
Carm1	227.276	-0.011214	0.943397	0.999939
Cars	116.803	-0.196017	0.259767	0.999939
Casc3	61.9317	0.0284468	0.869785	0.999939
Casc4	232.276	0.107809	0.502537	0.999939
Casd1	117.503	0.0205102	0.902967	0.999939
Cask	74.6081	0.0312546	0.856634	0.999939
Cat	137.741	-0.0288918	0.864208	0.999939
Cbfa2t2	99.6897	0.0208487	0.903185	0.999939
Cbfb	323.611	0.412343	0.0167251	0.999939
Cbll1	115.688	0.176455	0.309919	0.999939
Cbr1	252.05	-0.0491354	0.743715	0.999939
Cbwd1	67.4851	0.0426361	0.806207	0.999939
Cbx4	57.6051	-0.0823294	0.633763	0.999939
Cbx5	175.701	0.153134	0.348984	0.999939
Cbx6	221.302	0.248363	0.139599	0.999939
Cbx7	85.628	-0.038453	0.824297	0.999939
Cby1	189.804	0.0749717	0.635901	0.999939
Ccar1	60.3774	-0.0514893	0.766931	0.999939
Ccar2	169.951	-0.0287433	0.858614	0.999939
Ccdc101	70.938	0.117708	0.49842	0.999939
Ccdc106	300.905	0.0213015	0.886453	0.999939
Ccdc107	183.448	-0.133962	0.425638	0.999939
Ccdc115	133.524	0.0761178	0.646269	0.999939
Ccdc12	353.016	0.00464809	0.974753	0.999939
Ccdc124	448.392	-0.161176	0.251463	0.999939
Ccdc127	81.7853	-0.0495208	0.77535	0.999939
Ccdc130	94.2877	-0.244964	0.1567	0.999939
Ccdc132	171.663	0.0907745	0.58595	0.999939
Ccdc149	77.4518	-0.12402	0.477205	0.999939
Ccdc166	59.5053	0.256942	0.13854	0.999939
Ccdc174	62.1843	-0.0700818	0.686237	0.999939
Ccdc181	55.4723	-0.0614841	0.719975	0.999939
Ccdc23	183.42	-0.0785976	0.633513	0.999939
Ccdc25	95.5352	-0.0654277	0.702746	0.999939
Ccdc28a	61.2367	-0.185475	0.284824	0.999939
Ccdc28b	186.26	0.108329	0.49945	0.999939
Ccdc30	57.2632	0.145422	0.398909	0.999939
Ccdc32	181.875	-0.0826043	0.61342	0.999939
Ccdc43	124.381	-0.136462	0.416909	0.999939
Ccdc47	219.716	0.0758382	0.627306	0.999939
Ccdc53	154.172	-0.0461118	0.790568	0.999939
Ccdc58	128.205	0.346469	0.0471033	0.999939
Ccdc59	161.565	0.173088	0.287329	0.999939
Ccdc71l	122.487	0.225854	0.179516	0.999939
Ccdc74a	73.9533	-0.143827	0.409515	0.999939
Ccdc85a	310.703	0.245798	0.104956	0.999939
Ccdc85b	211.643	0.0790946	0.625205	0.999939
Ccdc90b	75.9118	-0.17236	0.319497	0.999939
Ccdc91	81.9716	-0.126464	0.466083	0.999939
Ccdc92	207.675	-0.0984121	0.536562	0.999939
Ccdc97	81.4542	-0.0673085	0.698993	0.999939
Cck	1719.85	-0.0102046	0.951126	0.999939
Ccl27a	189.522	-0.0504125	0.762087	0.999939
Ccl5	156.387	0.0509431	0.360321	0.999939
Ccm2	294.254	0.113959	0.446587	0.999939
Ccnc	120.828	-0.0898814	0.596104	0.999939
Ccnd3	127.053	-0.0153265	0.928868	0.999939
Ccndbp1	139.671	-0.0735198	0.654983	0.999939
Ccng1	77.1789	-0.20631	0.235052	0.999939
Ccng2	132.204	0.0350388	0.832979	0.999939
Ccnh	242.842	0.0387892	0.802377	0.999939
Ccni	269.327	-0.0139849	0.926151	0.999939
Ccnl1	91.6434	0.135178	0.432685	0.999939
Ccnl2	123.081	0.103036	0.538248	0.999939
Ccpg1	473.455	0.203873	0.129585	0.999939
Ccrn4l	159.818	0.0500811	0.757677	0.999939
Ccs	81.8968	-0.064309	0.710851	0.999939
Ccsap	228.69	-0.00286577	0.985453	0.999939
Cct2	228.577	-0.126404	0.450048	0.999939
Cct3	375.947	-0.0654532	0.64933	0.999939
Cct4	265.767	-0.0874924	0.558789	0.999939
Cct5	862.126	0.162527	0.195446	0.999939
Cct6a	523.906	-0.0523134	0.696086	0.999939
Cct7	491.438	0.00427488	0.974725	0.999939
Cct8	404.283	-0.108548	0.457886	0.999939
Ccz1	94.3127	-0.0290944	0.865696	0.999939
Cd164	85.1358	-0.110881	0.523224	0.999939
Cd200	145.212	-0.220586	0.189746	0.999939
Cd2bp2	367.824	-0.0721226	0.63262	0.999939
Cd302	124.416	-0.0877443	0.602583	0.999939
Cd320	55.4218	-0.280106	0.102447	0.999939
Cd47	617.24	-0.0241515	0.856504	0.999939
Cd63	586.697	-0.180938	0.272173	0.999939
Cd81	959.812	-0.257659	0.0569658	0.999939
Cd82	111.206	0.143459	0.410823	0.999939
Cd83	120.29	0.0815937	0.639779	0.999939
Cd9	240.902	-0.130741	0.450314	0.999939
Cd99l2	105.451	-0.12455	0.468705	0.999939
Cdadc1	332.325	0.00905833	0.950956	0.999939
Cdc123	237.476	-0.00397586	0.979726	0.999939
Cdc16	152.89	-0.138268	0.396711	0.999939
Cdc23	79.6125	-0.050173	0.773284	0.999939
Cdc26	100.823	-0.0296295	0.863933	0.999939
Cdc27	98.7852	0.231471	0.17657	0.999939
Cdc34	162.196	-0.234048	0.147411	0.999939
Cdc37	325.417	0.0651177	0.666957	0.999939
Cdc40	140.111	0.257957	0.12083	0.999939
Cdc42	1017.41	-0.103278	0.409327	0.999939
Cdc42ep4	268.655	0.0957535	0.562467	0.999939
Cdc42se1	120.084	0.0466793	0.78036	0.999939
Cdc42se2	607.662	0.0692928	0.619543	0.999939
Cdc5l	87.1362	-0.120817	0.484613	0.999939
Cdh8	223.348	0.133853	0.392468	0.999939
Cdh9	77.5262	-0.0114257	0.947783	0.999939
Cdip1	569.364	0.135626	0.2968	0.999939
Cdipt	374.775	-0.205329	0.167366	0.999939
Cdk10	140.754	-0.261186	0.119404	0.999939
Cdk11b	80.2459	0.119412	0.493111	0.999939
Cdk14	148.121	0.112813	0.501844	0.999939
Cdk16	260.449	-0.0876841	0.583033	0.999939
Cdk17	401.101	0.0667252	0.633167	0.999939
Cdk19	101.297	-0.231918	0.181377	0.999939
Cdk2ap2	93.1156	-0.113895	0.512083	0.999939
Cdk4	268.417	-0.146231	0.326693	0.999939
Cdk5	242.901	-0.190087	0.222652	0.999939
Cdk5r2	55.5856	0.0316758	0.847518	0.999939
Cdk5rap3	180.068	-0.0849502	0.606884	0.999939
Cdk9	106.609	-0.0247509	0.883939	0.999939
Cdkl2	64.1397	-0.115072	0.508447	0.999939
Cdkn2aipnl	220.353	0.130695	0.416641	0.999939
Cdkn2d	284.717	-0.0767413	0.599913	0.999939
Cdo1	81.6919	0.0854181	0.624198	0.999939
Cdpf1	197.507	-0.193232	0.268172	0.999939
Cdr1	168.026	0.233185	0.160657	0.999939
Cds2	96.0836	0.0591775	0.734071	0.999939
Cdv3	59.9671	0.02117	0.900971	0.999939
Cebpb	1923.42	0.258369	0.134293	0.999939
Cebpzos	208.713	-0.201407	0.206595	0.999939
Celf1	392.131	0.25872	0.0811268	0.999939
Celf2	396.472	-0.0870186	0.549211	0.999939
Celf3	387.953	0.153616	0.332121	0.999939
Celf4	1746.32	0.0747717	0.563177	0.999939
Celsr2	65.8428	-0.0188573	0.912202	0.999939
Cenpa	126.578	0.213322	0.220375	0.999939
Cenpv	149.503	0.0138225	0.933772	0.999939
Cep170b	70.6898	-0.218233	0.21077	0.999939
Cep19	238.7	-0.0176064	0.909153	0.999939
Cep57	76.1591	0.0383143	0.826209	0.999939
Cep57l1	54.6002	-0.167535	0.302579	0.999939
Cep63	71.524	-0.0326261	0.851505	0.999939
Cept1	134.973	-0.101905	0.55076	0.999939
Cers1	282.045	0.0773823	0.61504	0.999939
Cers2	70.4018	-0.0767508	0.65985	0.999939
Cers5	61.6655	-0.0553355	0.74994	0.999939
Cetn2	246.992	0.121957	0.437095	0.999939
Cetn3	504.133	0.0991982	0.502876	0.999939
Cfap20	223.823	-0.0851426	0.597759	0.999939
Cfap36	373.619	0.00813229	0.955012	0.999939
Cfdp1	356.148	-0.0718943	0.611882	0.999939
Cfl1	3127.42	0.0363496	0.72803	0.999939
Cfl2	104.64	0.0555428	0.744803	0.999939
Cggbp1	94.5527	-0.165246	0.336869	0.999939
Cgref1	70.4447	-0.253392	0.14486	0.999939
Cgrrf1	54.2989	-0.143289	0.403843	0.999939
Chac2	140.958	0.171551	0.30803	0.999939
Chchd1	398.672	-0.10626	0.50757	0.999939
Chchd10	766.47	-0.294918	0.0333471	0.999939
Chchd2	865.221	-0.0323574	0.825592	0.999939
Chchd3	146.465	-0.223751	0.191497	0.999939
Chchd4	232.613	-0.129912	0.406623	0.999939
Chchd6	555.529	-0.0416127	0.751472	0.999939
Chchd7	262.181	0.0112575	0.945241	0.999939
Chd3	64.3389	0.100537	0.561578	0.999939
Chd3os	305.03	-0.242373	0.0938792	0.999939
Cherp	79.9807	0.164004	0.346683	0.999939
Chfr	159.328	0.0891182	0.600051	0.999939
Chga	292.797	-0.194269	0.208224	0.999939
Chgb	667.058	-0.046032	0.723968	0.999939
Chid1	123.436	-0.245293	0.145115	0.999939
Chka	185.37	0.088957	0.60005	0.999939
Chkb	110.396	-0.205803	0.232192	0.999939
Chmp1a	284.393	-0.0283863	0.85421	0.999939
Chmp2a	636.227	0.0503471	0.708709	0.999939
Chmp2b	176.429	-0.107994	0.49796	0.999939
Chmp3	221.32	0.0163226	0.915079	0.999939
Chmp5	330.97	0.177995	0.20929	0.999939
Chmp6	143.907	-0.0685785	0.675367	0.999939
Chmp7	222.626	-0.057282	0.713683	0.999939
Chn1	9337.24	0.154848	0.192511	0.999939
Chn1os3	430.938	0.122218	0.403384	0.999939
Chordc1	117.918	-0.00242887	0.988485	0.999939
Chp1	177.665	-0.0487869	0.759963	0.999939
Chpf	466.99	0.203842	0.190216	0.999939
Chpt1	74.8286	-0.096455	0.577746	0.999939
Chrac1	123.222	0.0551897	0.751247	0.999939
Chrd	66.8208	0.152477	0.377933	0.999939
Chrm1	578.18	0.201165	0.123625	0.999939
Chst1	771.158	0.0402846	0.77805	0.999939
Chst10	80.205	-0.413805	0.0175289	0.999939
Chst12	109.37	0.226576	0.182937	0.999939
Chst15	87.9485	0.18881	0.275578	0.999939
Chst2	80.2502	0.00632607	0.971083	0.999939
Chtop	1121.41	0.0594689	0.621964	0.999939
Chuk	59.6754	-0.235175	0.166982	0.999939
Churc1	291.168	-0.0507548	0.746075	0.999939
Ciao1	87.1808	0.0476173	0.782962	0.999939
Ciart	62.7167	0.187938	0.279968	0.999939
Cidea	111.755	-0.077888	0.648193	0.999939
Cinp	194.028	0.186435	0.241306	0.999939
Cipc	406.082	0.057746	0.713818	0.999939
Cirbp	566.734	0.102952	0.444443	0.999939
Cirh1a	167.738	0.0428638	0.790043	0.999939
Cisd1	958.87	-0.00761529	0.951028	0.999939
Cisd2	81.6057	0.158883	0.362551	0.999939
Cisd3	99.6475	-0.0656002	0.702041	0.999939
Cited2	77.6778	-0.11807	0.498578	0.999939
Ciz1	249.918	0.0493291	0.73591	0.999939
Ckap5	107.248	-0.0309709	0.856778	0.999939
Ckb	3428.05	-0.229232	0.0786057	0.999939
Ckmt1	337.86	-0.22482	0.147027	0.999939
Clasp2	145.064	-0.0212996	0.902624	0.999939
Clasrp	324.801	-0.218533	0.198596	0.999939
Clcc1	146.087	0.294442	0.0728612	0.999939
Clcn3	437.373	0.0195034	0.889119	0.999939
Clcn4-2	553.546	0.00504164	0.969154	0.999939
Cldn10	259.689	-0.306517	0.0522126	0.999939
Cldn12	173.977	0.0131378	0.93888	0.999939
Cldnd1	616.934	-0.108496	0.448477	0.999939
Clec2l	175.172	0.06205	0.700172	0.999939
Clint1	68.4029	-0.0553531	0.751075	0.999939
Clip1	174.41	-0.213556	0.198894	0.999939
Clip3	366.233	-0.0612783	0.710872	0.999939
Clip4	190.571	0.208631	0.209791	0.999939
Clk1	188.296	-0.00196313	0.98918	0.999939
Clk2	89.1576	-0.0933381	0.590541	0.999939
Clk2-scamp3	244.889	0.0554305	0.717791	0.999939
Clk3	83.6957	0.0432718	0.803772	0.999939
Clk4	161.191	0.130452	0.420656	0.999939
Clmp	71.6148	0.104368	0.549452	0.999939
Clns1a	168.913	0.0802196	0.617692	0.999939
Clpp	309.183	-0.110092	0.465338	0.999939
Clptm1	180.648	-0.0892308	0.581328	0.999939
Clptm1l	295.277	0.00819838	0.957637	0.999939
Clpx	156.553	0.0288391	0.860592	0.999939
Clstn1	938.146	-0.264373	0.100083	0.999939
Clstn2	80.5878	-0.144715	0.406436	0.999939
Clstn3	223.801	-0.395099	0.0194243	0.999939
Clta	2685.54	0.0661472	0.567877	0.999939
Cltb	544.38	-0.0511211	0.699525	0.999939
Cltc	182.743	-0.0637293	0.689508	0.999939
Cluap1	78.3466	-0.0928316	0.59436	0.999939
Clvs1	62.9426	-0.146784	0.393816	0.999939
Clvs2	124.505	0.182676	0.272722	0.999939
Clybl	58.5925	-0.105503	0.537861	0.999939
Cmas	272.784	-0.219799	0.14219	0.999939
Cmc4	71.2118	0.302878	0.0826228	0.999939
Cmip	316.995	-0.0396196	0.788073	0.999939
Cmpk1	185.833	-0.198668	0.210924	0.999939
Cmtm5	135.379	-0.155022	0.240967	0.999939
Cmtr1	81.9248	0.0275376	0.873877	0.999939
Cnbp	4219.39	0.113229	0.35402	0.999939
Cndp2	253.02	-0.101703	0.536706	0.999939
Cnep1r1	64.5526	0.0859037	0.622024	0.999939
Cnih1	327.94	0.18013	0.226202	0.999939
Cnih2	4439.01	0.00135072	0.991446	0.999939
Cnih3	1125.59	-0.143375	0.359886	0.999939
Cnksr2	135.222	0.241229	0.146489	0.999939
Cnn3	162.665	-0.206073	0.213632	0.999939
Cnnm1	89.5357	0.0516899	0.766862	0.999939
Cnnm2	101.369	0.123947	0.470214	0.999939
Cnot1	73.9787	0.130847	0.453107	0.999939
Cnot10	69.9486	-0.136608	0.433442	0.999939
Cnot2	411.659	0.0587789	0.677477	0.999939
Cnot3	58.4855	-0.0224506	0.896873	0.999939
Cnot4	107.838	0.159096	0.348633	0.999939
Cnot6	95.5458	0.045372	0.792748	0.999939
Cnot7	613.107	-0.0101109	0.9434	0.999939
Cnot8	255.11	0.140491	0.345655	0.999939
Cnp	261.641	-0.10425	0.484944	0.999939
Cnppd1	66.4296	0.0375824	0.828039	0.999939
Cnpy2	328.895	0.0332654	0.820929	0.999939
Cnpy3	640.16	-0.147794	0.338651	0.999939
Cnrip1	400.331	-0.0951371	0.525562	0.999939
Cntd1	73.8892	-0.025819	0.882369	0.999939
Cntn1	590.936	0.20507	0.117651	0.999939
Coa3	836.905	-0.0966797	0.479496	0.999939
Coa5	69.4099	0.0951841	0.585395	0.999939
Coa6	195.144	0.0437005	0.796609	0.999939
Cog1	77.1155	0.0170349	0.922051	0.999939
Cog4	93.9661	-0.219205	0.205254	0.999939
Cog6	78.9846	0.14152	0.416597	0.999939
Cog7	119.653	-0.0187968	0.910667	0.999939
Cog8	95.4768	-0.254231	0.138174	0.999939
Colgalt1	78.3868	-0.0961723	0.581566	0.999939
Commd1	327.535	0.0244667	0.875686	0.999939
Commd10	152.248	0.104781	0.518409	0.999939
Commd3	539.619	0.0254361	0.867332	0.999939
Commd4	338.006	-0.0855487	0.550463	0.999939
Commd5	115.601	-0.213361	0.208606	0.999939
Commd6	434.697	0.0318442	0.845062	0.999939
Commd7	90.8951	0.015235	0.930431	0.999939
Commd8	120.158	0.0983722	0.563801	0.999939
Commd9	117.124	-0.142263	0.410377	0.999939
Comt	752.576	0.201484	0.126461	0.999939
Copa	144.028	-0.0413119	0.807648	0.999939
Copb1	108.616	0.030357	0.858954	0.999939
Copb2	139.705	-0.0712203	0.668017	0.999939
Cope	591.452	-0.023155	0.860273	0.999939
Copg1	308.642	-0.162923	0.268157	0.999939
Cops2	303.425	-0.141369	0.342851	0.999939
Cops3	302.32	0.0432566	0.768583	0.999939
Cops4	257.049	-0.0778745	0.602498	0.999939
Cops5	545.13	0.0652861	0.649469	0.999939
Cops6	736.377	0.0841194	0.534333	0.999939
Cops8	355.556	0.000192659	0.998926	0.999939
Copz1	321.94	0.0245348	0.865617	0.999939
Coq10a	70.8404	-0.138942	0.425926	0.999939
Coq10b	118.866	0.188802	0.264809	0.999939
Coq2	272.726	0.101319	0.507591	0.999939
Coq5	124.412	-0.0892978	0.594004	0.999939
Coq6	59.5045	-0.17218	0.320494	0.999939
Coq7	245.343	-0.00900447	0.954289	0.999939
Coq9	219.108	-0.179958	0.242728	0.999939
Coro1a	636.013	0.169375	0.203158	0.999939
Coro1b	210.246	-0.0237756	0.878575	0.999939
Coro1c	213.138	0.0424771	0.791439	0.999939
Coro2b	64.5235	0.0326336	0.85086	0.999939
Coro7	78.1447	-0.00305828	0.985992	0.999939
Cox14	783.926	-0.0246143	0.869036	0.999939
Cox16	190.864	0.0650229	0.680084	0.999939
Cox17	680.187	-0.0353192	0.829795	0.999939
Cox18	181.756	0.175796	0.289688	0.999939
Cox19	176.83	-0.0556167	0.727333	0.999939
Cox20	285.39	0.0845246	0.616164	0.999939
Cox4i1	5421.9	-0.0865621	0.470653	0.999939
Cox5a	1910.47	-0.0947727	0.471468	0.999939
Cox5b	1510.81	-0.0649613	0.641068	0.999939
Cox6a1	2619.32	-0.0518523	0.688788	0.999939
Cox6b1	1886.6	-0.184532	0.135592	0.999939
Cox6c	3798.01	-0.0328004	0.848685	0.999939
Cox7a2	1325.95	-0.0786057	0.59487	0.999939
Cox7a2l	732.728	-0.0856514	0.568958	0.999939
Cox7b	898.087	-0.0928341	0.544332	0.999939
Cox7c	716.573	-0.0467913	0.766047	0.999939
Cox8a	2700.46	-0.126731	0.321799	0.999939
Cpe	1665.46	-0.115227	0.461268	0.999939
Cpeb1	275.85	-0.0103857	0.944941	0.999939
Cpeb4	104.905	0.205993	0.231661	0.999939
Cplx1	731.422	-0.319246	0.0531982	0.999939
Cplx2	112.875	0.218047	0.210857	0.999939
Cpne1	74.9353	0.00501009	0.97703	0.999939
Cpne4	64.4858	-0.024487	0.888246	0.999939
Cpne6	3570.76	-0.113056	0.377927	0.999939
Cpox	87.2059	0.0290442	0.866435	0.999939
Cpped1	69.5898	0.20208	0.246627	0.999939
Cpsf1	99.1745	-0.19145	0.270405	0.999939
Cpsf3	101.075	-0.097332	0.572067	0.999939
Cpsf3l	91.3331	-0.266126	0.122354	0.999939
Cpsf4	93.095	0.18998	0.276281	0.999939
Cpt1c	382.31	0.0969316	0.498541	0.999939
Crbn	273.25	0.147395	0.323324	0.999939
Crcp	117.278	0.171811	0.306136	0.999939
Creb3	199.353	-0.21075	0.183506	0.999939
Crebzf	188.915	-0.250812	0.11992	0.999939
Creg1	96.5661	-0.017665	0.918376	0.999939
Creg2	71.6541	0.00240039	0.988959	0.999939
Creld1	132.888	-0.0598408	0.724446	0.999939
Creld2	77.6094	-0.00591636	0.972932	0.999939
Crem	212.809	-0.0737538	0.64989	0.999939
Crip2	289.159	-0.19578	0.241193	0.999939
Cript	330.527	0.0364292	0.810125	0.999939
Crk	324.128	0.0175749	0.907251	0.999939
Crkl	60.0701	-0.00792488	0.96357	0.999939
Crlf1	387.888	0.211203	0.161205	0.999939
Crlf3	73.4067	-0.0158573	0.927584	0.999939
Crls1	347.05	0.0584775	0.711659	0.999939
Crmp1	848.146	-0.0652848	0.661733	0.999939
Crtac1	149.522	0.00974641	0.955461	0.999939
Crtc1	129.438	0.282272	0.0966805	0.999939
Cry2	207.126	-0.0605324	0.69621	0.999939
Cryab	442.233	-0.0409568	0.768412	0.999939
Cryl1	55.8722	0.114104	0.505567	0.999939
Crym	152.22	0.0453759	0.731609	0.999939
Cryzl1	484.111	0.0430753	0.779898	0.999939
Cs	339.453	-0.125157	0.386067	0.999939
Csdc2	372.376	-0.14368	0.339467	0.999939
Csde1	423.205	0.107646	0.456801	0.999939
Cse1l	64.049	0.0849861	0.623797	0.999939
Csf1	62.6955	0.180985	0.297243	0.999939
Csnk1a1	431.014	0.0872306	0.553481	0.999939
Csnk1d	341.711	-0.112683	0.45904	0.999939
Csnk1e	143.715	0.0461141	0.788831	0.999939
Csnk1g2	437.923	-0.201809	0.1814	0.999939
Csnk1g3	66.6725	0.0424654	0.807677	0.999939
Csnk2b	954.015	0.094339	0.464078	0.999939
Cspg5	278.685	-0.292199	0.0759384	0.999939
Csrnp3	56.873	0.111215	0.516507	0.999939
Cst3	4595.71	-0.344752	0.019576	0.999939
Cstb	305.674	-0.030594	0.841677	0.999939
Cstf1	70.1194	0.156277	0.370444	0.999939
Cstf2	96.9798	-0.048781	0.775843	0.999939
Cstf2t	182.017	0.110683	0.503651	0.999939
Cstf3	84.6405	0.0976444	0.572703	0.999939
Ctage5	172.25	0.197998	0.23579	0.999939
Ctbp1	1561.18	0.13425	0.246726	0.999939
Ctc1	129.218	-0.0220209	0.899522	0.999939
Ctcf	78.1208	0.236012	0.175521	0.999939
Ctdnep1	70.731	0.186927	0.281999	0.999939
Ctdspl2	89.9756	0.0785083	0.652475	0.999939
Ctnna2	157.84	0.111312	0.49954	0.999939
Ctnnb1	862.895	-0.0411177	0.753898	0.999939
Ctnnbip1	80.273	0.0176795	0.918598	0.999939
Ctnnbl1	70.1451	0.0155466	0.928996	0.999939
Ctps	88.5775	-0.0477364	0.78243	0.999939
Ctps2	104.84	0.216816	0.203789	0.999939
Ctsa	243.381	-0.198541	0.205583	0.999939
Ctsb	521.606	-0.113083	0.402826	0.999939
Ctsd	739.941	-0.127018	0.428602	0.999939
Ctsf	119.496	-0.146666	0.394486	0.999939
Ctsl	206.713	-0.0962688	0.536891	0.999939
Ctss	665.744	-0.0137929	0.918579	0.999939
Ctsz	164.455	-0.0195887	0.907534	0.999939
Cttn	584.119	0.0109266	0.933642	0.999939
Cttnbp2	105.456	0.13439	0.434125	0.999939
Ctxn1	1189.25	0.261571	0.0381071	0.999939
Ctxn2	94.0734	0.317909	0.0661772	0.999939
Cuedc2	2258.75	-0.0533169	0.66673	0.999939
Cul1	206.026	-0.0387975	0.805754	0.999939
Cul2	82.3579	0.154447	0.37396	0.999939
Cul3	142.322	0.00185478	0.991	0.999939
Cul4a	102.486	-0.0575137	0.738229	0.999939
Cul5	104.553	-0.0251532	0.883799	0.999939
Cutc	79.1115	0.197509	0.257722	0.999939
Cwc15	268.512	-0.0511251	0.734732	0.999939
Cwc27	55.9145	0.0354024	0.835086	0.999939
Cx3cl1	907.62	0.000366721	0.997868	0.999939
Cxcl12	100.641	0.254453	0.143	0.999939
Cxcl14	104.472	-0.0823133	0.337535	0.999939
Cxx1a	57.9907	-0.158532	0.35594	0.999939
Cxx1b	88.4384	-0.0634781	0.715015	0.999939
Cxx1c	299.002	0.0392846	0.794374	0.999939
Cxxc1	98.7594	0.273647	0.109215	0.999939
Cxxc5	174.829	0.18997	0.236915	0.999939
Cyb561	65.3597	-0.1425	0.410631	0.999939
Cyb561a3	102.785	0.0242558	0.887994	0.999939
Cyb561d1	55.6447	-0.0540259	0.753631	0.999939
Cyb5a	262.153	-0.156809	0.296993	0.999939
Cyb5b	117.952	-0.190595	0.258463	0.999939
Cyb5r1	54.5475	-0.119972	0.482636	0.999939
Cyb5r3	184.892	0.0275797	0.866717	0.999939
Cyb5r4	74.2227	0.043317	0.80377	0.999939
Cyba	83.9117	0.0890499	0.604131	0.999939
Cyc1	906.111	-0.247178	0.0856226	0.999939
Cycs	94.4003	-0.0135291	0.93786	0.999939
Cyfip1	267.833	0.0410481	0.785889	0.999939
Cyfip2	975.504	0.0389144	0.754273	0.999939
Cygb	194.224	-0.0241928	0.879192	0.999939
Cyhr1	218.037	-0.0251738	0.878256	0.999939
Cyld	89.5457	0.0790648	0.647682	0.999939
Cyp46a1	462.477	0.0640849	0.660431	0.999939
Cyp7b1	114.27	0.170869	0.31545	0.999939
Cys1	160.057	0.078665	0.642123	0.999939
Cystm1	250.74	0.0258846	0.862834	0.999939
Cyth1	510.07	0.253586	0.0768098	0.999939
Cyth2	323.319	0.154879	0.280669	0.999939
Cyth3	138.037	0.0111892	0.947278	0.999939
D030056L22Rik	100.482	-0.0456483	0.791086	0.999939
D10Jhu81e	125.356	0.219688	0.196012	0.999939
D17Wsu92e	219.5	0.130953	0.399363	0.999939
D19Bwg1357e	129.873	-0.383194	0.0211009	0.999939
D1Ertd622e	58.587	0.114684	0.50154	0.999939
D230025D16Rik	77.7915	0.050358	0.772872	0.999939
D2Wsu81e	132.84	-0.207091	0.216876	0.999939
D6Wsu163e	62.257	0.150397	0.386688	0.999939
D8Ertd738e	370.345	-0.156589	0.281732	0.999939
Dab1	285.868	0.144323	0.329663	0.999939
Dact3	74.3237	-0.184368	0.290207	0.999939
Dad1	247.003	0.0449774	0.766604	0.999939
Dag1	354.455	-0.129161	0.433924	0.999939
Dagla	62.4405	0.138872	0.408786	0.999939
Daglb	133.733	0.245876	0.14346	0.999939
Dalrd3	181.617	-0.0512955	0.75623	0.999939
Dand5	74.4018	-0.0946874	0.587363	0.999939
Dap3	172.539	-0.0461246	0.773297	0.999939
Dapk1	214.539	0.00390448	0.979918	0.999939
Dapk3	511.309	-0.00887974	0.950183	0.999939
Dars	197.642	-0.116855	0.464294	0.999939
Daxx	104.797	-0.231043	0.182338	0.999939
Dazap1	128.567	-0.0577462	0.728635	0.999939
Dazap2	380.825	0.049855	0.729073	0.999939
Dbi	1493.39	-0.268852	0.0824617	0.999939
Dbn1	2007.07	0.17474	0.138719	0.999939
Dbndd2	478.507	0.168026	0.272062	0.999939
Dbnl	483.249	0.208619	0.119829	0.999939
Dbp	219.667	0.208877	0.203786	0.999939
Dcaf11	372.479	0.148303	0.317021	0.999939
Dcaf12	67.2372	-0.115923	0.504462	0.999939
Dcaf12l1	135.31	0.0855041	0.613679	0.999939
Dcaf13	131.974	0.0310797	0.851357	0.999939
Dcaf4	119.909	-0.120552	0.487284	0.999939
Dcaf7	169.357	0.0905374	0.573113	0.999939
Dcaf8	208.258	-0.0100774	0.948448	0.999939
Dcakd	247.749	0.222293	0.172357	0.999939
Dclk1	526.637	-0.0630459	0.639469	0.999939
Dclk2	349.992	-0.155018	0.283486	0.999939
Dclk3	91.4925	-0.0567636	0.741727	0.999939
Dcps	103.478	0.00869996	0.959213	0.999939
Dctn1	924.629	0.154291	0.214748	0.999939
Dctn2	1725.1	-0.0243012	0.839936	0.999939
Dctn3	1194.47	-0.175537	0.172169	0.999939
Dctn5	275.858	0.00656926	0.964547	0.999939
Dctn6	957.703	-0.0168071	0.901826	0.999939
Dctpp1	123.495	0.00455298	0.978219	0.999939
Dcun1d1	143.471	-0.074241	0.653649	0.999939
Dcun1d2	277.876	-0.122826	0.43915	0.999939
Dcun1d4	385.648	-0.174581	0.226768	0.999939
Dcun1d5	238.382	0.0287838	0.862789	0.999939
Dda1	1092.1	-0.0947386	0.425857	0.999939
Ddb1	116.801	-0.133724	0.436111	0.999939
Ddhd1	95.6185	0.0507034	0.767539	0.999939
Ddit3	271.252	0.0103681	0.949717	0.999939
Ddost	295.17	0.0810524	0.589289	0.999939
Ddr1	206.699	0.119498	0.471112	0.999939
Ddrgk1	222.258	0.114173	0.457273	0.999939
Ddt	202.53	0.00174667	0.991048	0.999939
Ddx1	332.787	0.0150785	0.917467	0.999939
Ddx24	779.104	0.0993646	0.439972	0.999939
Ddx25	112.405	0.0257483	0.879126	0.999939
Ddx27	70.6535	-0.0302797	0.862234	0.999939
Ddx39	61.4319	-0.030116	0.862355	0.999939
Ddx39b	397.119	0.307495	0.029902	0.999939
Ddx3x	124.934	0.0103752	0.952504	0.999939
Ddx41	86.3938	-0.175526	0.314461	0.999939
Ddx42	102.433	0.10745	0.534691	0.999939
Ddx47	120.475	0.0958196	0.571675	0.999939
Ddx49	90.2676	-0.0967404	0.577058	0.999939
Ddx5	448.818	0.174536	0.238019	0.999939
Ddx50	116.275	0.106647	0.530005	0.999939
Ddx55	54.3405	-0.0721217	0.674263	0.999939
Ddx56	83.8433	-0.142822	0.411897	0.999939
Ddx6	81.654	0.389666	0.0255206	0.999939
Deaf1	500.942	0.190991	0.147879	0.999939
Dear1	57.8533	0.0276903	0.871755	0.999939
Deb1	416.129	0.0224449	0.883228	0.999939
Decr2	74.5242	-0.227342	0.192203	0.999939
Dedd	119.4	-0.167712	0.329875	0.999939
Def8	133.118	-0.0699313	0.686033	0.999939
Degs1	155.291	-0.0846528	0.61146	0.999939
Dek	114.566	0.114249	0.503468	0.999939
Denr	195.147	0.0270609	0.864147	0.999939
Derl1	144.319	-0.0430121	0.793151	0.999939
Derl2	146.515	0.0916941	0.59025	0.999939
Desi1	108.389	-0.0386022	0.820561	0.999939
Dexi	227.079	-0.0571666	0.7325	0.999939
Dffa	77.2878	-0.19228	0.269658	0.999939
Dgat2	1023.02	-0.0642088	0.662501	0.999939
Dgcr14	140.566	0.0485475	0.773207	0.999939
Dgcr2	257.765	0.0620106	0.676614	0.999939
Dgcr6	588.983	-0.0768505	0.597958	0.999939
Dgkd	63.0446	-0.013548	0.937864	0.999939
Dgkg	192.418	0.119983	0.456119	0.999939
Dgkh	867.443	0.141265	0.288053	0.999939
Dgkz	587.77	0.0749665	0.566094	0.999939
Dguok	201.752	-0.0847929	0.597373	0.999939
Dhdds	66.0767	0.00798627	0.963273	0.999939
Dhodh	74.5795	0.0157108	0.928259	0.999939
Dhps	117.813	-0.291725	0.0835465	0.999939
Dhrs1	133.63	-0.239753	0.146863	0.999939
Dhrs7	164.885	0.219348	0.171444	0.999939
Dhrs7b	217.465	-0.0543614	0.725318	0.999939
Dhx15	260.25	-0.109888	0.46788	0.999939
Dhx30	325.583	0.127784	0.371899	0.999939
Dhx32	355.673	0.0573241	0.70824	0.999939
Dhx33	99.7569	0.0129427	0.940282	0.999939
Dhx36	79.5644	-0.110675	0.524385	0.999939
Diablo	70.6841	-0.00381428	0.982537	0.999939
Diras1	130.599	-0.145404	0.401721	0.999939
Diras2	412.744	0.0875752	0.550947	0.999939
Dirc2	98.4201	-0.0429819	0.802522	0.999939
Dis3l	74.4361	0.156028	0.362965	0.999939
Dis3l2	75.918	0.0077961	0.964348	0.999939
Disp2	90.4919	-0.318436	0.0667203	0.999939
Dkc1	63.2517	0.00357633	0.983433	0.999939
Dkk3	70.2603	0.00315393	0.97594	0.999939
Dlat	170.179	0.00693139	0.96715	0.999939
Dld	300.028	0.0148827	0.918518	0.999939
Dlg1	212.99	-0.0433419	0.783495	0.999939
Dlg3	994.16	-0.0601152	0.636213	0.999939
Dlgap1	818.137	0.0835122	0.513471	0.999939
Dlgap2	108.924	0.149368	0.386453	0.999939
Dlgap3	61.9414	0.0859089	0.620137	0.999939
Dlgap4	183.515	0.0165862	0.921049	0.999939
Dlk2	69.9472	0.0551771	0.748895	0.999939
Dlst	140.735	-0.12433	0.448445	0.999939
Dmap1	97.2524	0.0971297	0.570688	0.999939
Dmrtc1a	85.6537	-0.274007	0.116357	0.999939
Dmtf1	102.657	0.164676	0.340612	0.999939
Dmtn	2107.86	0.185431	0.109617	0.999939
Dmwd	363.291	0.0388494	0.793753	0.999939
Dnaja1	549.126	-0.170805	0.221749	0.999939
Dnaja2	353.602	-0.00552184	0.968502	0.999939
Dnaja3	359.308	0.0254109	0.871063	0.999939
Dnaja4	127.656	0.163251	0.329242	0.999939
Dnajb1	147.765	0.028704	0.86012	0.999939
Dnajb11	200.302	-0.036272	0.817292	0.999939
Dnajb14	54.8846	0.0186894	0.908336	0.999939
Dnajb2	180.123	0.120515	0.45767	0.999939
Dnajb4	212.39	-0.0834538	0.615288	0.999939
Dnajb5	243.672	0.0208629	0.890203	0.999939
Dnajb6	385.262	0.0101358	0.942931	0.999939
Dnajc10	59.9656	0.0392257	0.821111	0.999939
Dnajc11	114.836	0.078446	0.646099	0.999939
Dnajc12	89.2613	0.331238	0.0548117	0.999939
Dnajc14	82.2744	-0.116175	0.504233	0.999939
Dnajc15	298.178	0.00165658	0.991717	0.999939
Dnajc19	238.775	0.074204	0.646286	0.999939
Dnajc2	91.3316	-0.0210489	0.903987	0.999939
Dnajc24	62.2753	0.127181	0.462272	0.999939
Dnajc27	61.5828	-0.0606497	0.724501	0.999939
Dnajc30	188.085	-0.0489255	0.757304	0.999939
Dnajc4	94.7922	0.0726085	0.67381	0.999939
Dnajc5	940.757	0.0110505	0.942753	0.999939
Dnajc6	203.114	-0.140254	0.403625	0.999939
Dnajc7	298.959	-0.118982	0.411381	0.999939
Dnajc8	360.665	-0.0198966	0.891051	0.999939
Dnajc9	118.964	-0.0140737	0.934949	0.999939
Dnal4	249.695	0.116726	0.43541	0.999939
Dner	90.3899	-0.107258	0.236261	0.999939
Dnlz	184.135	0.00620139	0.968701	0.999939
Dnm1	1432.89	0.0457902	0.753798	0.999939
Dnm1l	827.467	0.026476	0.831503	0.999939
Dnm2	132.644	0.231927	0.176329	0.999939
Dnmt1	86.1338	-0.13804	0.428844	0.999939
Dnpep	154.508	0.0732582	0.670822	0.999939
Dnttip1	149.312	-0.0417436	0.798011	0.999939
Dnttip2	95.9254	0.167882	0.331846	0.999939
Doc2a	63.5203	-0.0457447	0.792293	0.999939
Dock10	153.343	0.166718	0.320824	0.999939
Dock9	71.3526	-0.0615159	0.723969	0.999939
Dohh	270.719	0.0628251	0.683079	0.999939
Dok5	198.943	0.0783952	0.634766	0.999939
Dolk	61.0174	0.0652798	0.706335	0.999939
Dolpp1	140.618	0.152302	0.374847	0.999939
Dpcd	117.137	-0.154801	0.360197	0.999939
Dpf1	116.384	0.10026	0.550237	0.999939
Dpf2	160.747	0.176464	0.278558	0.999939
Dph1	76.0713	0.118207	0.497321	0.999939
Dph3	144.725	-0.12552	0.462037	0.999939
Dph6	57.4163	0.104093	0.543724	0.999939
Dpm1	317.849	0.200012	0.164199	0.999939
Dpm1-adnp	82.6896	0.121765	0.483238	0.999939
Dpm2	284.172	0.0523667	0.721179	0.999939
Dpm3	167.051	0.140089	0.40799	0.999939
Dpp3	70.3406	-0.189777	0.276608	0.999939
Dpp6	300.49	0.146175	0.324526	0.999939
Dpp9	57.7157	-0.00407131	0.980545	0.999939
Dpy30	571.888	-0.099489	0.452871	0.999939
Dpysl2	86.903	0.0999375	0.566262	0.999939
Dpysl4	100.561	0.0464559	0.78838	0.999939
Dr1	57.9438	0.0930068	0.585008	0.999939
Dram2	225.819	0.109032	0.474953	0.999939
Drap1	885.271	-0.0453742	0.751869	0.999939
Drg1	479.705	-0.0179668	0.903911	0.999939
Drg2	153.729	0.164993	0.327983	0.999939
Drosha	100.982	0.143729	0.406171	0.999939
Dscr3	62.3852	-0.116125	0.502783	0.999939
Dstn	415.015	0.0032551	0.98293	0.999939
Dtd1	523.743	-0.00580103	0.968215	0.999939
Dtna	557.43	-0.0378532	0.779371	0.999939
Dtnb	491.601	0.0933967	0.483278	0.999939
Dtnbp1	183.278	-0.228927	0.152315	0.999939
Dtwd1	79.7852	0.092146	0.595111	0.999939
Dtx1	90.1279	-0.209622	0.229029	0.999939
Dtx3	375.531	0.0546434	0.714893	0.999939
Dtymk	144.891	0.0170463	0.918547	0.999939
Dus1l	91.2653	-0.117874	0.497614	0.999939
Dus3l	145.104	0.0209655	0.899419	0.999939
Dusp14	395.531	-0.0467555	0.765657	0.999939
Dusp26	62.4366	-0.278259	0.109447	0.999939
Dusp28	58.3765	-0.111884	0.517814	0.999939
Dusp4	57.6802	-0.0245603	0.886448	0.999939
Dusp7	143.133	0.150812	0.367945	0.999939
Dusp8	89	0.123316	0.477109	0.999939
Dut	158.708	0.126568	0.435848	0.999939
Dvl1	195.55	-0.0738299	0.644982	0.999939
Dxo	108.325	0.216569	0.21072	0.999939
Dym	106.822	-0.00378223	0.982484	0.999939
Dync1i1	1190.73	-0.146543	0.269942	0.999939
Dync1i2	611.749	0.112615	0.388386	0.999939
Dync1li1	155.257	-0.160996	0.323753	0.999939
Dync1li2	91.8112	-0.133824	0.442209	0.999939
Dync2li1	90.6032	-0.0170674	0.921419	0.999939
Dynll1	1486.66	0.125631	0.369012	0.999939
Dynll2	221.837	-0.276657	0.112402	0.999939
Dynlrb1	3736.66	-0.145657	0.261842	0.999939
Dynlt3	335.909	-0.104334	0.525319	0.999939
Dyrk1a	65.9932	0.033545	0.847194	0.999939
Dyrk1b	95.0055	-0.161602	0.346701	0.999939
Dyrk3	65.5075	-0.0219455	0.899027	0.999939
Dzip3	71.3143	0.13767	0.428698	0.999939
E130309D02Rik	62.1276	-0.153577	0.376302	0.999939
E2f4	97.4849	0.162167	0.34644	0.999939
E2f6	91.7915	-0.205104	0.237464	0.999939
E4f1	110.367	-0.00841495	0.960578	0.999939
Eapp	134.959	0.11716	0.492503	0.999939
Ebag9	85.5188	-0.147239	0.395568	0.999939
Ebna1bp2	110.623	-0.0883222	0.60114	0.999939
Ebp	79.4438	0.200322	0.250371	0.999939
Ecd	74.6946	0.00648561	0.970325	0.999939
Ece2	112.232	-0.210213	0.219079	0.999939
Ech1	288.227	-0.143062	0.349799	0.999939
Echdc1	107.498	0.230072	0.174761	0.999939
Echs1	218.881	0.0750405	0.630758	0.999939
Eci1	59.454	-0.197871	0.242366	0.999939
Eci2	179.167	-0.0835313	0.614677	0.999939
Ecsit	560.734	0.00419564	0.974557	0.999939
Edc3	56.79	0.0493284	0.774327	0.999939
Edc4	142.596	-0.0320414	0.849177	0.999939
Edem2	73.2162	0.0525335	0.76326	0.999939
Edf1	865.135	-0.0198079	0.882869	0.999939
Edil3	103.129	-0.245614	0.150716	0.999939
Eef1a1	1608.9	0.0911558	0.452127	0.999939
Eef1b2	216.099	-0.0183457	0.9096	0.999939
Eef1d	467.5	0.0624574	0.644497	0.999939
Eef1e1	196.091	-0.10558	0.504494	0.999939
Eef1g	197.362	-0.0236173	0.883979	0.999939
Eef2	376.765	0.0769213	0.583874	0.999939
Eef2k	68.7033	-0.00300934	0.986242	0.999939
Efhd2	477.751	-0.0646111	0.657068	0.999939
Efna1	56.8161	0.00134775	0.993555	0.999939
Efna3	124.118	0.140949	0.397869	0.999939
Efnb3	161.909	0.121365	0.451956	0.999939
Efr3a	83.1927	-0.0852162	0.624524	0.999939
Eftud2	374.852	-0.0866037	0.537048	0.999939
Egfl7	267.995	0.17238	0.281869	0.999939
Egln1	114.868	0.142789	0.396201	0.999939
Egln2	158.275	-0.0693101	0.668361	0.999939
Egr1	190.987	-0.0638912	0.708673	0.999939
Egr4	107.82	-0.119579	0.493131	0.999939
Ehbp1l1	69.9179	-0.0139641	0.934469	0.999939
Ehd1	297.874	0.246688	0.110187	0.999939
Ehd3	470.895	0.118815	0.383883	0.999939
Ehmt1	127.29	-0.00838686	0.961145	0.999939
Ehmt2	152.049	-0.14521	0.380564	0.999939
Ei24	335.479	0.0920798	0.536877	0.999939
Eid1	528.722	0.0911164	0.495886	0.999939
Eid2	302.775	-0.0535401	0.713377	0.999939
Eif1	2311.19	0.0873821	0.45678	0.999939
Eif1a	77.6263	0.0960487	0.582053	0.999939
Eif1ad	62.9574	0.191744	0.269281	0.999939
Eif1ax	186.299	-0.0499561	0.752287	0.999939
Eif1b	1020.08	-0.0613481	0.619752	0.999939
Eif2a	69.6832	-0.121206	0.486012	0.999939
Eif2ak1	139.331	0.0685756	0.678102	0.999939
Eif2b1	95.0418	-0.0122347	0.943482	0.999939
Eif2b2	93.7484	0.0270409	0.875369	0.999939
Eif2b4	373.374	-0.00622972	0.965595	0.999939
Eif2b5	134.15	-0.136251	0.41684	0.999939
Eif2d	136.464	0.162026	0.33009	0.999939
Eif2s1	102.373	-0.178436	0.29827	0.999939
Eif2s2	89.6507	-0.0144512	0.933216	0.999939
Eif3a	92.098	-0.0371254	0.829394	0.999939
Eif3b	164.018	-0.215154	0.182873	0.999939
Eif3c	208.705	-0.116139	0.46083	0.999939
Eif3d	189.606	0.0631101	0.689603	0.999939
Eif3e	274.681	0.049507	0.740108	0.999939
Eif3f	121.752	0.107345	0.521583	0.999939
Eif3g	413.003	0.026357	0.85022	0.999939
Eif3h	315.975	0.0106865	0.941634	0.999939
Eif3i	353.09	-0.132763	0.35086	0.999939
Eif3k	1014.11	-0.028214	0.817812	0.999939
Eif3l	208.486	-0.0843194	0.59798	0.999939
Eif3m	300.941	0.196084	0.192995	0.999939
Eif4a1	834.611	0.222615	0.0890339	0.999939
Eif4a2	2081.37	-0.0174135	0.88128	0.999939
Eif4b	124.182	0.149423	0.375316	0.999939
Eif4e	276.159	-0.00747903	0.960599	0.999939
Eif4e2	71.3861	0.0407519	0.814562	0.999939
Eif4enif1	177.456	0.094167	0.576328	0.999939
Eif4g1	140.924	-0.094613	0.576169	0.999939
Eif4g2	473.704	-0.0767026	0.564496	0.999939
Eif4g3	187.295	0.0689759	0.68536	0.999939
Eif4h	886.662	0.0576946	0.651343	0.999939
Eif5	530.415	0.0529287	0.693773	0.999939
Eif5a	11043.9	0.0765287	0.537016	0.999939
Eif6	196.432	0.146288	0.353447	0.999939
Elavl1	78.656	-0.113165	0.515577	0.999939
Elavl2	87.0798	-0.235437	0.0293946	0.999939
Elavl4	98.1569	-0.074983	0.390881	0.999939
Elk1	183.693	0.158781	0.314583	0.999939
Elmo2	1672.15	-0.0122738	0.932474	0.999939
Elmod1	735.265	0.169935	0.18785	0.999939
Elmod3	137.335	-0.123543	0.456747	0.999939
Elof1	201.604	-0.11082	0.480096	0.999939
Elovl4	93.3314	0.0124375	0.942276	0.999939
Elp2	189.506	0.0912923	0.561737	0.999939
Elp3	395.759	0.0966589	0.498069	0.999939
Elp5	438.395	0.0301295	0.825377	0.999939
Emc1	162.023	-0.161593	0.322097	0.999939
Emc10	534.275	0.12679	0.339039	0.999939
Emc2	246.286	0.00168018	0.991475	0.999939
Emc3	219.621	-0.0968316	0.53065	0.999939
Emc4	533.949	-0.0632902	0.658089	0.999939
Emc6	377.177	-0.154868	0.301609	0.999939
Emc7	340.561	-0.0976078	0.51738	0.999939
Emc8	64.4974	-0.00963917	0.955781	0.999939
Emc9	154.692	-0.169249	0.308487	0.999939
Emg1	233.294	0.0980807	0.533613	0.999939
Eml1	157.888	0.213282	0.1869	0.999939
Eml2	152.579	-0.282769	0.0936827	0.999939
Eml4	125.803	0.129175	0.459129	0.999939
Enc1	70.0781	0.0636534	0.714157	0.999939
Endog	172.653	-0.0476988	0.776931	0.999939
Eno1	1164.78	-0.163277	0.223117	0.999939
Eno1b	602.912	-0.157984	0.263649	0.999939
Eno2	2274.6	0.0783695	0.467871	0.999939
Enoph1	341.659	-0.13277	0.37682	0.999939
Enox1	116.313	-0.13019	0.453146	0.999939
Enox2	56.3976	0.0331579	0.836713	0.999939
Enpp2	90.7961	-0.283862	0.0975085	0.999939
Enpp5	512.239	-0.292889	0.0353747	0.999939
Ensa	691.773	0.177221	0.189113	0.999939
Entpd5	58.7673	-0.171911	0.305682	0.999939
Entpd6	149.243	0.0785247	0.641039	0.999939
Eny2	108.997	0.151997	0.381301	0.999939
Epb4.1l1	233.423	0.159022	0.343423	0.999939
Epb4.1l3	63.967	-0.222238	0.201497	0.999939
Epdr1	334.283	-0.202439	0.206403	0.999939
Epha4	172.629	0.171886	0.31026	0.999939
Epha7	833.632	0.18669	0.180077	0.999939
Ephb6	116.601	0.239763	0.158274	0.999939
Ephx2	59.3954	-0.100152	0.536218	0.999939
Ephx4	277.294	0.150997	0.361119	0.999939
Epm2aip1	58.246	-0.0772092	0.653273	0.999939
Epn1	115.975	0.251385	0.139715	0.999939
Epn2	426.841	-0.0110478	0.939657	0.999939
Eprs	78.9737	-0.00388939	0.982156	0.999939
Eps15	141.709	0.0405593	0.815854	0.999939
Eps8	126.091	-0.0764646	0.336063	0.999939
Erbb2ip	60.0832	-0.0791489	0.647887	0.999939
Erc2	110.809	-0.00937732	0.955843	0.999939
Ercc1	174.634	0.12683	0.444072	0.999939
Erdr1	57.0575	0.019151	0.903521	0.999939
Ergic1	148.412	-0.111677	0.501413	0.999939
Ergic2	153.416	0.00501988	0.975353	0.999939
Ergic3	325.914	-0.110532	0.464576	0.999939
Erh	462.009	-0.0415695	0.767163	0.999939
Eri3	1977.06	-0.117134	0.307281	0.999939
Erlin1	101.803	-0.148067	0.396101	0.999939
Erlin2	54.3614	0.0247193	0.883982	0.999939
Ermp1	61.8037	-0.0132786	0.939002	0.999939
Erp29	217.565	0.0220715	0.886469	0.999939
Erp44	78.3905	0.105342	0.545065	0.999939
Errfi1	89.6306	0.0109178	0.950115	0.999939
Esd	450.486	-0.0932589	0.50729	0.999939
Etf1	59.3554	0.00318985	0.985235	0.999939
Etfa	153.171	0.15108	0.353127	0.999939
Etfb	482.556	-0.0705042	0.614995	0.999939
Etfdh	59.1672	-0.14383	0.40311	0.999939
Etnk1	85.8637	-0.069155	0.691462	0.999939
Ets2	172.092	-0.0355168	0.827291	0.999939
Evl	416.756	0.0235067	0.878847	0.999939
Ewsr1	1216.68	0.208122	0.0830465	0.999939
Exd2	100.315	0.10367	0.546167	0.999939
Exoc1	169.53	0.236315	0.140963	0.999939
Exoc3	68.3616	0.0615204	0.723882	0.999939
Exoc4	56.9338	-0.0739643	0.663564	0.999939
Exoc5	80.2105	-0.00577477	0.973509	0.999939
Exoc6	97.9996	0.093935	0.583386	0.999939
Exoc7	237.325	-0.0379507	0.804552	0.999939
Exog	72.2537	-0.17512	0.315475	0.999939
Exosc1	168.304	0.0340044	0.836942	0.999939
Exosc10	231.425	0.20939	0.194576	0.999939
Exosc2	70.2526	0.0861049	0.621662	0.999939
Exosc3	74.2206	-0.0599694	0.730994	0.999939
Exosc4	170.546	0.1234	0.440903	0.999939
Exosc5	114.709	-0.271607	0.107868	0.999939
Exosc6	98.4944	0.180807	0.294356	0.999939
Exosc7	128.607	0.0350731	0.839105	0.999939
Exosc8	180.262	-0.0112356	0.943465	0.999939
Exosc9	122.038	0.0742528	0.663348	0.999939
Ext2	76.022	0.00964699	0.955904	0.999939
Extl1	68.1692	0.272424	0.117503	0.999939
Extl2	610.034	0.146008	0.264877	0.999939
Ezh1	114.468	0.214862	0.215186	0.999939
Faah	348.534	0.102731	0.465611	0.999939
Faap20	163.681	-0.168994	0.292713	0.999939
Fabp3	251.346	-0.273827	0.0732297	0.999939
Fabp5	969.272	-0.118765	0.390928	0.999939
Fabp7	111.406	-0.371561	0.0308963	0.999939
Fads1	171.012	-0.21038	0.188476	0.999939
Fads2	106.706	-0.187746	0.279928	0.999939
Faf2	61.7523	-0.0145303	0.933141	0.999939
Fahd1	87.0668	-0.191794	0.271621	0.999939
Faim	326.757	-0.0940872	0.508452	0.999939
Faim2	973.777	0.151221	0.224159	0.999939
Fam102a	90.2231	0.0388289	0.82198	0.999939
Fam103a1	231.097	0.0980862	0.526728	0.999939
Fam104a	136.381	-0.0303208	0.854092	0.999939
Fam105a	150.882	0.0328868	0.84167	0.999939
Fam110a	58.0615	0.0772622	0.634924	0.999939
Fam110b	138.452	-0.0540773	0.754262	0.999939
Fam114a2	329.719	-0.0662505	0.6719	0.999939
Fam117b	68.4444	0.042981	0.80481	0.999939
Fam118a	79.4348	0.153699	0.377325	0.999939
Fam118b	198.142	-0.146702	0.385937	0.999939
Fam120a	58.5688	-0.0417613	0.808615	0.999939
Fam120aos	85.1699	-0.0297419	0.863747	0.999939
Fam120b	106.187	-0.0969389	0.571817	0.999939
Fam122a	122.224	0.14232	0.400959	0.999939
Fam131a	1459.57	0.194284	0.0980677	0.999939
Fam131b	74.7728	-0.20207	0.246855	0.999939
Fam134a	1272.01	0.174011	0.128554	0.999939
Fam134b	225.238	-0.173381	0.312356	0.999939
Fam134c	66.1847	0.115163	0.508069	0.999939
Fam136a	172.469	-0.118734	0.462467	0.999939
Fam13c	375.991	0.112745	0.469588	0.999939
Fam149b	72.9553	-0.241541	0.166206	0.999939
Fam160a2	97.9296	0.180573	0.297842	0.999939
Fam162a	443.15	-0.0800609	0.607577	0.999939
Fam163b	1709.24	0.153093	0.177912	0.999939
Fam168a	59.9347	0.00780754	0.964047	0.999939
Fam168b	407.847	-0.121127	0.403603	0.999939
Fam169a	93.4613	-0.044394	0.798528	0.999939
Fam171a1	116.018	-0.0566384	0.738165	0.999939
Fam171b	368.952	-0.111942	0.432915	0.999939
Fam172a	164.907	-0.00673735	0.967093	0.999939
Fam173a	808.927	-0.010197	0.935557	0.999939
Fam174a	282.177	0.101177	0.498619	0.999939
Fam174b	73.375	-0.175865	0.313564	0.999939
Fam183b	192.195	-0.0577214	0.670935	0.999939
Fam188a	205.248	0.135108	0.399098	0.999939
Fam192a	122.221	0.15938	0.348338	0.999939
Fam195a	72.2162	0.000872223	0.995987	0.999939
Fam195b	360.17	-0.0941156	0.526989	0.999939
Fam19a2	606.268	0.0533969	0.70113	0.999939
Fam19a5	258.439	-0.25357	0.134119	0.999939
Fam204a	81.9035	0.0242822	0.888889	0.999939
Fam207a	84.6562	-0.0559448	0.748198	0.999939
Fam21	71.6127	0.0861551	0.621455	0.999939
Fam212b	214.382	0.0829648	0.589513	0.999939
Fam213a	363.613	-0.0128538	0.927834	0.999939
Fam213b	298.553	-0.322851	0.030244	0.999939
Fam214a	98.2498	0.0350545	0.840569	0.999939
Fam214b	76.4896	-0.388421	0.0259397	0.999939
Fam216a	590.863	0.042135	0.766398	0.999939
Fam220a	67.0961	-0.00034873	0.998393	0.999939
Fam222b	81.6951	0.087016	0.616008	0.999939
Fam229b	57.9401	-0.087597	0.611181	0.999939
Fam32a	263.617	0.0422733	0.781703	0.999939
Fam3c	202.862	0.116503	0.46223	0.999939
Fam43b	105.604	-0.0293708	0.864202	0.999939
Fam45a	187.953	-0.303458	0.0552743	0.999939
Fam49a	338.535	-0.0943371	0.515277	0.999939
Fam49b	156.867	0.0455256	0.790352	0.999939
Fam50a	101.283	-0.0263105	0.879878	0.999939
Fam53a	100.908	-0.0448888	0.792251	0.999939
Fam53b	76.3135	0.169125	0.327559	0.999939
Fam53c	76.4385	0.0278059	0.873329	0.999939
Fam58b	63.0556	-0.0669284	0.699962	0.999939
Fam65a	76.0729	0.0409284	0.81423	0.999939
Fam65b	84.8867	-0.0728436	0.675074	0.999939
Fam69a	99.8229	0.0974619	0.568753	0.999939
Fam69b	237.042	-0.167722	0.307118	0.999939
Fam73a	96.8898	-0.00442917	0.979497	0.999939
Fam73b	139.426	0.0177912	0.914847	0.999939
Fam76a	169.652	0.0542794	0.73615	0.999939
Fam81a	86.0538	0.193567	0.264057	0.999939
Fam84a	383.858	0.135514	0.366047	0.999939
Fam84b	81.0336	0.114614	0.510505	0.999939
Fam89b	175.187	0.0156973	0.923553	0.999939
Fam92a	236.33	-0.0800699	0.604028	0.999939
Fam96a	112.723	0.045534	0.78907	0.999939
Fam96b	176.484	0.0136471	0.93186	0.999939
Fam98c	119.586	-0.207826	0.218045	0.999939
Fance	196.245	-0.157776	0.34877	0.999939
Fancl	64.7718	-0.0388079	0.821954	0.999939
Far1	94.0646	-0.120746	0.483553	0.999939
Fars2	98.9489	-0.24133	0.158744	0.999939
Farsa	113.073	0.101919	0.550954	0.999939
Farsb	570.51	0.193768	0.16061	0.999939
Fastk	212.13	-0.158247	0.311658	0.999939
Fastkd5	61.6943	0.386923	0.0247643	0.999939
Fau	481.183	0.0414329	0.781878	0.999939
Fbl	61.9888	-0.106417	0.539279	0.999939
Fbxl12	57.7335	0.216463	0.184192	0.999939
Fbxl15	120.587	-0.0751189	0.653374	0.999939
Fbxl16	579.038	0.268686	0.0519283	0.999939
Fbxl3	70.1727	0.1735	0.320093	0.999939
Fbxl4	106.266	0.11387	0.505372	0.999939
Fbxl5	228.355	0.109198	0.473109	0.999939
Fbxl6	126.035	0.317192	0.0593152	0.999939
Fbxo18	59.4746	-0.147087	0.389263	0.999939
Fbxo2	62.9452	-0.19111	0.239959	0.999939
Fbxo21	228.164	-0.0930329	0.549295	0.999939
Fbxo25	188.283	0.111539	0.496016	0.999939
Fbxo27	93.7876	0.0597757	0.731885	0.999939
Fbxo3	73.9535	-0.118427	0.497062	0.999939
Fbxo31	169.83	0.110652	0.488154	0.999939
Fbxo33	81.1082	0.124737	0.474745	0.999939
Fbxo34	741.716	0.180051	0.175895	0.999939
Fbxo41	133.195	-0.066013	0.696426	0.999939
Fbxo44	499.906	-0.0156504	0.922057	0.999939
Fbxo45	84.2275	0.08028	0.643473	0.999939
Fbxo6	177.26	0.074105	0.6592	0.999939
Fbxo9	531.789	-0.0418534	0.756293	0.999939
Fbxw11	943.89	-0.0830925	0.59276	0.999939
Fbxw2	312.346	0.116912	0.416781	0.999939
Fbxw5	196.01	-0.029413	0.860127	0.999939
Fbxw7	340.532	-0.0781311	0.624507	0.999939
Fcer1g	81.1909	0.115967	0.500729	0.999939
Fcf1	195.111	0.163261	0.296338	0.999939
Fcho1	151.849	0.193836	0.250037	0.999939
Fdft1	54.3026	-0.0896185	0.585171	0.999939
Fdps	351.83	0.0207349	0.884169	0.999939
Fdx1l	236.759	0.031635	0.838916	0.999939
Fech	138.352	0.0883422	0.597904	0.999939
Fen1	149.348	0.25798	0.131846	0.999939
Fez1	1228.72	-0.0865101	0.477764	0.999939
Fez2	107.769	0.0577457	0.734298	0.999939
Fgf13	1220.43	0.192553	0.0942142	0.999939
Fgf14	55.6093	-0.158877	0.353402	0.999939
Fgfr1	80.1516	-0.171415	0.317139	0.999939
Fgfr1op2	157.803	0.181699	0.26141	0.999939
Fgfr3	112.757	-0.0494475	0.678798	0.999939
Fh1	247.491	0.118843	0.437846	0.999939
Fhl1	259.182	0.021631	0.890909	0.999939
Fhl2	144.994	-0.0573326	0.735907	0.999939
Fibp	251.678	0.130053	0.398643	0.999939
Fig4	82.7193	0.0505988	0.770659	0.999939
Fip1l1	194.676	-0.215794	0.180741	0.999939
Fis1	981.157	-0.0623608	0.604773	0.999939
Fiz1	137.997	-0.0403417	0.815988	0.999939
Fjx1	129.002	-0.297658	0.0820956	0.999939
Fkbp1a	13441.5	0.197135	0.102257	0.999939
Fkbp1b	58.0011	-0.194297	0.245337	0.999939
Fkbp2	748.188	-0.190997	0.124191	0.999939
Fkbp3	963.122	-0.119185	0.405031	0.999939
Fkbp4	359.556	-0.0861641	0.544121	0.999939
Fkbp5	89.837	0.268375	0.121387	0.999939
Fkbp8	1674.68	-0.0571212	0.666033	0.999939
Fkrp	73.3063	0.0280073	0.872463	0.999939
Flad1	82.0058	-0.0990218	0.568309	0.999939
Flcn	299.815	-0.195483	0.245742	0.999939
Flot1	197.017	-0.13525	0.391024	0.999939
Flot2	516.769	-0.0861032	0.515951	0.999939
Flrt3	169.275	-0.000316895	0.998491	0.999939
Flywch1	301.546	-0.0375493	0.802591	0.999939
Flywch2	159.733	-0.0372267	0.820006	0.999939
Fmnl1	92.214	0.386205	0.0265381	0.999939
Fmr1	137.606	0.0782446	0.643518	0.999939
Fnbp1	67.5185	0.0648091	0.710004	0.999939
Fndc4	179.963	-0.0200744	0.899779	0.999939
Fndc5	104.436	-0.211189	0.225852	0.999939
Fnta	121.994	-0.106774	0.525897	0.999939
Fopnl	347.987	0.0560498	0.701547	0.999939
Foxg1	139.529	0.0654151	0.690849	0.999939
Foxj3	97.7919	0.00164602	0.992403	0.999939
Foxo1	83.3744	0.161663	0.354139	0.999939
Foxred1	186.353	-0.057958	0.724153	0.999939
Fra10ac1	115.785	0.0560698	0.743538	0.999939
Frg1	207.693	0.220476	0.163316	0.999939
Frmd4a	55.0509	0.0501647	0.756178	0.999939
Frrs1l	382.179	0.111337	0.4511	0.999939
Fscn1	92.4999	0.0484915	0.779719	0.999939
Fsd1	110.823	-0.155487	0.358645	0.999939
Fst	81.9759	-0.0630493	0.576295	0.999939
Fstl4	75.6335	0.178626	0.306002	0.999939
Fth1	17700	0.0544362	0.638088	0.999939
Ftl1	1135.73	-0.0143092	0.918711	0.999939
Fto	204.837	-0.120708	0.446654	0.999939
Fubp3	67.4765	0.276384	0.112997	0.999939
Fundc1	148.424	0.185348	0.260229	0.999939
Fundc2	58.8853	-0.0344027	0.842131	0.999939
Fuom	153.128	-0.132877	0.427943	0.999939
Fus	88.4759	0.0198239	0.909059	0.999939
Fut8	371.087	0.0355394	0.817293	0.999939
Fxr1	95.4711	-0.264822	0.124055	0.999939
Fxr2	124.798	-0.0768709	0.65031	0.999939
Fxyd6	177.846	-0.127315	0.352257	0.999939
Fxyd7	94.3802	-0.108155	0.253852	0.999939
Fyn	779.628	0.0487352	0.690714	0.999939
Fyttd1	250.888	-0.00128255	0.99341	0.999939
Fzr1	219.371	-0.129318	0.429498	0.999939
G3bp1	170.985	0.0893439	0.575418	0.999939
G3bp2	1229.55	0.0320336	0.805704	0.999939
Gaa	503.543	-0.137244	0.352233	0.999939
Gabarap	520.05	0.0557831	0.708589	0.999939
Gabarapl1	1434.78	-0.0781048	0.550806	0.999939
Gabarapl2	486.085	-0.0825344	0.559765	0.999939
Gabbr1	186.309	-0.0640142	0.70243	0.999939
Gabbr2	203.657	-0.146863	0.374051	0.999939
Gabpb1	93.1265	0.0109802	0.949714	0.999939
Gabra1	256.244	-0.0167331	0.914762	0.999939
Gabra4	278.752	0.189177	0.19988	0.999939
Gabra5	553.279	0.140103	0.322178	0.999939
Gabrb1	196.146	0.0493339	0.767133	0.999939
Gabrb2	82.774	0.0528615	0.761947	0.999939
Gabrb3	498.377	0.0752932	0.592507	0.999939
Gabrd	153.317	-0.025482	0.877929	0.999939
Gabrg2	823.651	0.0578512	0.71766	0.999939
Gad1	434.517	-0.217497	0.154551	0.999939
Gad2	56.3055	-0.11251	0.149881	0.999939
Gadd45b	56.9021	-0.333411	0.0517465	0.999939
Gadd45g	278.978	-0.239691	0.114544	0.999939
Gadd45gip1	172.267	-0.0650207	0.683697	0.999939
Gak	241.536	-0.135435	0.419558	0.999939
Gal3st3	106.065	0.188012	0.27649	0.999939
Galns	74.1239	0.203386	0.243489	0.999939
Galnt1	98.8032	-0.0743697	0.663255	0.999939
Galnt11	75.6075	-0.102811	0.555588	0.999939
Galnt16	102.786	0.130636	0.448754	0.999939
Galnt18	166.677	0.200432	0.229718	0.999939
Galnt2	93.6457	-0.1707	0.326445	0.999939
Galnt9	157.006	-0.302958	0.0767461	0.999939
Galt	112.859	-0.00215929	0.989923	0.999939
Ganab	172.916	-0.210267	0.193414	0.999939
Gap43	140.82	-0.154465	0.11215	0.999939
Gapdh	3278.23	-0.00236531	0.982299	0.999939
Gar1	77.4094	-0.046257	0.790957	0.999939
Gars	297.603	0.155075	0.301926	0.999939
Gas2l1	159.265	-0.146467	0.38201	0.999939
Gas5	158.265	0.110839	0.518888	0.999939
Gas6	129.763	-0.271697	0.10392	0.999939
Gas7	153.79	0.266808	0.119368	0.999939
Gatad2a	76.3949	-0.0268719	0.869074	0.999939
Gatc	128.31	0.160127	0.335136	0.999939
Gatm	69.0302	0.161327	0.355222	0.999939
Gba	119.379	-0.334383	0.0514001	0.999939
Gba2	159.668	-0.0808454	0.620332	0.999939
Gbas	169.159	-0.154884	0.332364	0.999939
Gbp3	55.7941	0.0119814	0.866244	0.999939
Gcdh	95.3977	0.318762	0.0649513	0.999939
Gclc	77.2991	0.124143	0.473475	0.999939
Gclm	62.5511	-0.0118461	0.945707	0.999939
Gcsh	168.345	-0.229327	0.161054	0.999939
Gdap1	123.192	0.00175457	0.99161	0.999939
Gdap1l1	105.494	-0.179889	0.296349	0.999939
Gdap2	184.07	0.251184	0.116931	0.999939
Gde1	673.577	-0.0750162	0.568976	0.999939
Gdf1	435.825	0.0803731	0.582803	0.999939
Gdi1	1095.59	-0.0986531	0.497601	0.999939
Gdi2	320.599	-0.021793	0.881586	0.999939
Gdpd1	110.84	-0.062239	0.714932	0.999939
Gemin6	55.8569	-0.103769	0.5359	0.999939
Gemin7	203.093	-0.117622	0.451139	0.999939
Get4	301.603	-0.00365526	0.980177	0.999939
Gfap	244.93	-0.0572204	0.659304	0.999939
Gfm1	56.9374	-0.142689	0.40711	0.999939
Gfm2	59.0418	-0.0124539	0.942475	0.999939
Gfra1	69.7198	-0.0731266	0.672817	0.999939
Gfra2	124.287	0.245719	0.157858	0.999939
Gfra4	1199.68	0.220022	0.0967245	0.999939
Gga3	113.604	-0.0647422	0.705268	0.999939
Ggct	64.3225	0.0511842	0.767897	0.999939
Ggh	75.1321	0.147139	0.398362	0.999939
Ggnbp2	175.153	-0.0299084	0.851328	0.999939
Ggnbp2os	96.3566	0.270054	0.116002	0.999939
Ggps1	97.4381	0.0197771	0.908256	0.999939
Ggt7	259.671	-0.258741	0.0955462	0.999939
Ghitm	1677.46	-0.103351	0.451749	0.999939
Gid8	78.707	0.00194327	0.991091	0.999939
Gins4	64.8087	0.0457872	0.792611	0.999939
Gipc1	160.858	-0.224552	0.164024	0.999939
Git1	159.066	0.0737187	0.648737	0.999939
Gja1	68.5364	-0.394326	0.0215111	0.999939
Gjb1	59.3522	0.122746	0.172765	0.999939
Glcci1	54.7548	0.0840778	0.619132	0.999939
Gle1	103.591	-0.0423031	0.804524	0.999939
Glg1	167.166	0.0285236	0.86591	0.999939
Glmn	85.6512	-0.176724	0.310619	0.999939
Glmp	105.121	-0.0566975	0.739222	0.999939
Glo1	534.64	0.00942589	0.943947	0.999939
Glod4	117.991	-0.0418945	0.802983	0.999939
Glrb	578.829	-0.126754	0.326737	0.999939
Glrx	72.0325	-0.0504642	0.772351	0.999939
Glrx2	285.833	-0.0704717	0.632457	0.999939
Glrx3	174.197	0.140864	0.384024	0.999939
Glrx5	424.472	-0.0193091	0.897286	0.999939
Gls	103.014	0.0362437	0.835334	0.999939
Gls2	90.1112	-0.0893536	0.607571	0.999939
Glt8d1	57.5956	0.0221664	0.897427	0.999939
Gltscr2	232.565	0.222962	0.160009	0.999939
Glud1	179.804	0.138566	0.389054	0.999939
Glul	112.177	-0.211014	0.226584	0.999939
Glyr1	621.352	-0.122669	0.358884	0.999939
Gm10052	83.8564	-0.0885999	0.611515	0.999939
Gm10094	222.186	0.0243754	0.877623	0.999939
Gm12191	543.65	0.0497296	0.752522	0.999939
Gm12338	374.663	-0.081934	0.600236	0.999939
Gm12669	238.667	0.1415	0.366752	0.999939
Gm13889	231.221	-0.0749702	0.631757	0.999939
Gm15421	65.2109	-0.00426362	0.980457	0.999939
Gm15612	65.4785	-0.19148	0.271983	0.999939
Gm15772	783.068	0.0383527	0.787142	0.999939
Gm16062	97.7231	-0.000198578	0.999075	0.999939
Gm1673	321.716	-0.175416	0.253246	0.999939
Gm16740	78.134	-0.182379	0.295089	0.999939
Gm16861	54.6708	-0.0600729	0.725834	0.999939
Gm17750	188.056	0.0571029	0.731715	0.999939
Gm1821	2198.28	-0.038951	0.745085	0.999939
Gm1976	163.091	0.0776485	0.632361	0.999939
Gm20604	75.3532	0.0366281	0.833683	0.999939
Gm21949	656.042	0.00078179	0.995852	0.999939
Gm21992	94.5156	0.159947	0.351683	0.999939
Gm2a	61.0497	-0.0178791	0.91667	0.999939
Gm3258	63.0807	0.0388548	0.823275	0.999939
Gm37013	255.568	-0.025255	0.87219	0.999939
Gm38431	85.0266	0.0325852	0.850704	0.999939
Gm38666	254.118	-0.0258539	0.869914	0.999939
Gm5148	110.435	0.0396901	0.81915	0.999939
Gm561	186.7	0.150945	0.368576	0.999939
Gm5801	78.1741	-0.016669	0.92374	0.999939
Gm6644	106.101	0.0415422	0.807042	0.999939
Gm996	76.8479	0.039252	0.822001	0.999939
Gm9962	64.2741	0.0739721	0.670639	0.999939
Gmfb	211.138	-0.173545	0.280999	0.999939
Gmppa	123.086	0.021427	0.898215	0.999939
Gmpr	265.662	-0.011884	0.939173	0.999939
Gna11	192.505	0.100304	0.538419	0.999939
Gna12	73.1649	-0.0675527	0.698669	0.999939
Gnai1	172.468	-0.0659617	0.702065	0.999939
Gnai2	183.2	-0.118399	0.489885	0.999939
Gnal	174.142	0.0898027	0.593522	0.999939
Gnao1	106.68	-0.149068	0.389443	0.999939
Gnaq	103.212	-0.054198	0.753027	0.999939
Gnas	4527.96	-0.144862	0.243348	0.999939
Gnaz	148.721	0.0239383	0.88541	0.999939
Gnb1	472.085	-0.0521236	0.728911	0.999939
Gnb2	344.506	0.0604469	0.675378	0.999939
Gnb2l1	343.857	0.0394197	0.781746	0.999939
Gnb5	776.29	-0.0116804	0.924692	0.999939
Gng10	777.042	0.248644	0.0774764	0.999939
Gng13	142.975	0.0319473	0.853277	0.999939
Gng2	2544.69	0.129332	0.338273	0.999939
Gng3	181.642	-0.316983	0.0648728	0.999939
Gng5	78.2964	-0.303256	0.0822436	0.999939
Gng7	718.232	0.287975	0.0223335	0.999939
Gnl1	214.802	0.0597826	0.701794	0.999939
Gnl2	133.041	0.023494	0.888602	0.999939
Gnl3	125.951	0.0620816	0.718953	0.999939
Gnl3l	254.66	0.0563469	0.730259	0.999939
Gnpat	96.5474	-0.00644896	0.970228	0.999939
Gnpda2	80.7796	-0.0873986	0.61612	0.999939
Gnptg	326.435	-0.073021	0.642536	0.999939
Gns	76.3409	-0.105636	0.539472	0.999939
Golga1	65.5767	-0.129272	0.454319	0.999939
Golga2	99.2281	0.132181	0.441737	0.999939
Golga5	98.8443	-0.0745173	0.663034	0.999939
Golga7	374.857	0.137027	0.38118	0.999939
Golga7b	82.4206	0.0193249	0.911269	0.999939
Golm1	290.203	0.0925617	0.572028	0.999939
Golph3	176.388	-0.155412	0.337404	0.999939
Golph3l	119.426	0.0238619	0.888252	0.999939
Gopc	152.352	-0.0993058	0.548733	0.999939
Gorasp1	69.5939	-0.100863	0.563269	0.999939
Gorasp2	688.872	0.0757075	0.570035	0.999939
Gosr2	128.718	-0.0996345	0.557149	0.999939
Got1	694.883	-0.0820339	0.517053	0.999939
Got2	439.469	0.0759902	0.59813	0.999939
Gp1bb	236.596	0.240568	0.113611	0.999939
Gpaa1	99.2632	-0.0934802	0.585712	0.999939
Gpank1	92.7189	0.0243462	0.888452	0.999939
Gpatch4	149.469	-0.0178235	0.916024	0.999939
Gpbp1	285.676	0.222721	0.141231	0.999939
Gpc1	162.802	-0.214409	0.188806	0.999939
Gpc4	181.639	0.113468	0.492538	0.999939
Gpcpd1	461.986	-0.0667354	0.686378	0.999939
Gpd1	336.27	0.144012	0.356168	0.999939
Gpd1l	81.1953	0.0325414	0.851315	0.999939
Gpd2	222.411	0.254263	0.114347	0.999939
Gphn	139.399	0.122009	0.46108	0.999939
Gpi1	416.245	-0.108485	0.459301	0.999939
Gpkow	67.3146	-0.0138232	0.936703	0.999939
Gpm6a	4651.68	0.0419778	0.687434	0.999939
Gpm6b	3890.69	0.184594	0.0783967	0.999939
Gpn1	100.372	0.076923	0.653957	0.999939
Gpn2	58.8833	0.0905787	0.594979	0.999939
Gpn3	159.574	0.120436	0.45604	0.999939
Gpr108	140.517	-0.0345384	0.836797	0.999939
Gpr12	171.043	0.0520749	0.744058	0.999939
Gpr135	68.5637	0.147872	0.393897	0.999939
Gpr137	173.764	-0.0889336	0.578902	0.999939
Gpr155	179.358	-0.00469418	0.977053	0.999939
Gpr19	408.619	-0.0484104	0.730585	0.999939
Gpr22	172.943	0.105183	0.526421	0.999939
Gpr27	144.095	0.252174	0.126428	0.999939
Gpr37	59.5471	0.253555	0.142869	0.999939
Gpr37l1	162.974	-0.392638	0.0243699	0.999939
Gpr39	107.563	0.0765476	0.653042	0.999939
Gpr68	145.691	-0.038272	0.815699	0.999939
Gpr85	103.394	0.0948632	0.579915	0.999939
Gprasp1	520.1	-0.255426	0.080964	0.999939
Gprc5b	62.6235	0.233176	0.176078	0.999939
Gprin1	263.028	0.190292	0.212669	0.999939
Gps1	455.942	-0.0819496	0.546836	0.999939
Gps2	117.871	-0.104765	0.536932	0.999939
Gpsm1	124.28	-0.318449	0.0671829	0.999939
Gpsm2	54.7527	0.0610926	0.719091	0.999939
Gpt2	59.211	-0.0341954	0.843093	0.999939
Gpx1	284.132	-0.112821	0.487449	0.999939
Gpx4	958.095	-0.258402	0.0413767	0.999939
Gramd1a	146.436	0.091812	0.575455	0.999939
Gramd4	57.4479	-0.0749306	0.662341	0.999939
Grasp	169.164	0.165509	0.311652	0.999939
Grb14	57.0202	-0.0426499	0.804077	0.999939
Grb2	182.658	0.0226641	0.886046	0.999939
Grcc10	1182.41	0.06439	0.629775	0.999939
Grhl1	123.226	0.121282	0.484881	0.999939
Grhpr	119.474	-0.179936	0.286271	0.999939
Gria1	1167.58	-0.0534154	0.682091	0.999939
Gria2	1318.8	0.199631	0.117343	0.999939
Gria3	236.382	0.0189814	0.902597	0.999939
Grik2	113.34	0.183524	0.29296	0.999939
Grik5	66.4462	0.0699423	0.68763	0.999939
Grin1	593.423	0.0618026	0.669016	0.999939
Grin1os	97.3041	0.017875	0.917546	0.999939
Grina	1684.85	-0.0484197	0.678058	0.999939
Gripap1	237.859	-0.0495069	0.748683	0.999939
Grk6	537.867	-0.0204695	0.887045	0.999939
Grm1	95.3787	-0.103586	0.552336	0.999939
Grm2	351.531	0.23615	0.121134	0.999939
Grm5	116.192	0.0544751	0.75112	0.999939
Grn	133.146	0.194231	0.26227	0.999939
Grpel1	130.064	-0.0156662	0.925102	0.999939
Grsf1	271.847	-0.205136	0.167086	0.999939
Grwd1	74.434	-0.0578359	0.740264	0.999939
Gse1	99.5774	0.344581	0.043599	0.999939
Gsg1l	67.1833	0.200899	0.249479	0.999939
Gsk3a	200.3	0.150715	0.353163	0.999939
Gskip	73.2009	-0.0217122	0.900968	0.999939
Gspt1	89.7028	-0.0625192	0.71748	0.999939
Gss	160.525	-0.159347	0.360207	0.999939
Gstm4	75.3731	0.0231463	0.891876	0.999939
Gstm5	821.705	-0.20491	0.158062	0.999939
Gstm6	57.6819	-0.250689	0.142996	0.999939
Gstm7	187.264	0.119686	0.468089	0.999939
Gsto1	241.782	-0.349641	0.0299392	0.999939
Gstp1	553.148	0.00389034	0.976683	0.999939
Gstz1	208.424	-0.0392781	0.815676	0.999939
Gt(ROSA)26Sor	173.1	0.0673543	0.699021	0.999939
Gtf2a2	832.618	-0.123119	0.359507	0.999939
Gtf2b	168.28	0.0151185	0.924888	0.999939
Gtf2e2	190.815	0.288934	0.0816286	0.999939
Gtf2f1	239.572	0.0127771	0.933531	0.999939
Gtf2f2	91.0749	0.079503	0.645099	0.999939
Gtf2h1	143.627	-0.084082	0.608303	0.999939
Gtf2h2	87.4814	0.0120264	0.944862	0.999939
Gtf2h5	442.107	-0.0633629	0.682146	0.999939
Gtf2i	374.953	-0.0384737	0.799272	0.999939
Gtf2ird1	102.449	-0.0949143	0.58107	0.999939
Gtf3a	100.069	0.0413308	0.809901	0.999939
Gtf3c6	70.7711	0.127096	0.466219	0.999939
Gtpbp1	71.0659	0.041978	0.809883	0.999939
Gtpbp4	79.0332	0.0646255	0.710195	0.999939
Gtpbp6	75.8877	-0.131666	0.450167	0.999939
Gtpbp8	86.2476	0.202397	0.244291	0.999939
Gucy1b3	160.242	0.206261	0.203892	0.999939
Guk1	840.616	-0.257893	0.0411954	0.999939
Gyg	76.499	0.0459249	0.792387	0.999939
Gyk	97.6905	-0.0182503	0.916044	0.999939
H1f0	273.594	-0.0624637	0.671721	0.999939
H1fx	125.529	0.2296	0.179224	0.999939
H2afj	164.242	0.147758	0.373449	0.999939
H2afv	147.765	-0.0132174	0.93556	0.999939
H2afx	298.82	0.12348	0.40454	0.999939
H2afy	912.793	0.0208409	0.86918	0.999939
H2afz	498.01	0.089624	0.552693	0.999939
H2-D1	538.644	0.0524407	0.620556	0.999939
H2-K1	278.871	0.0398134	0.629727	0.999939
H2-Ke6	215.701	0.0937987	0.554201	0.999939
H2-L	587.797	0.0528585	0.615295	0.999939
H2-Q7	74.1984	0.040555	0.510518	0.999939
H2-T23	57.0926	0.0165695	0.826107	0.999939
H3f3a	927.944	0.180456	0.17249	0.999939
H3f3b	1409.53	0.0725098	0.570441	0.999939
Habp4	390.843	-0.199291	0.189291	0.999939
Hacd1	87.7835	0.172602	0.322463	0.999939
Hacd3	316.491	-0.0126343	0.933032	0.999939
Hace1	82.7457	0.15837	0.362691	0.999939
Hadhb	207.575	-0.265537	0.103992	0.999939
Hagh	1305.6	-0.157411	0.307433	0.999939
Haghl	1224.62	-0.111088	0.361406	0.999939
Hap1	262.133	0.274253	0.0947163	0.999939
Hars	203.04	0.014091	0.928953	0.999939
Hat1	62.5888	0.0861334	0.620278	0.999939
Haus2	126.649	0.260522	0.131115	0.999939
Haus7	60.896	-0.201112	0.246495	0.999939
Hax1	202.08	0.0204542	0.898753	0.999939
Hba-a1	208.462	-0.0612926	0.527526	0.999939
Hba-a2	206.973	-0.0616101	0.526544	0.999939
Hbb-b1	247.781	-0.0800447	0.411681	0.999939
Hbb-bs	244.812	-0.0802233	0.410788	0.999939
Hbs1l	93.0514	-0.11178	0.516292	0.999939
Hccs	64.2938	-0.0278282	0.872282	0.999939
Hcfc1r1	220.262	-0.210529	0.174614	0.999939
Hcfc2	63.1029	-0.0428567	0.805658	0.999939
Hdac1	99.1111	0.101883	0.552036	0.999939
Hdac10	121	-0.13151	0.43273	0.999939
Hdac2	386.936	0.0106271	0.940828	0.999939
Hdac3	168.293	-0.0257531	0.875571	0.999939
Hdac5	305.092	-0.0945541	0.542791	0.999939
Hdac6	81.8471	-0.10736	0.536776	0.999939
Hdac7	56.7939	-0.040108	0.815207	0.999939
Hddc2	85.5925	-0.0957615	0.583178	0.999939
Hdgf	339.118	0.0111053	0.938454	0.999939
Hdgfrp2	594.895	-0.0346014	0.804212	0.999939
Hdhd2	212.809	-0.038629	0.814385	0.999939
Hdhd3	59.0364	0.0050489	0.97641	0.999939
Hdlbp	82.387	-0.0789042	0.650833	0.999939
Hectd2	118.494	-0.303325	0.081116	0.999939
Herc3	108.904	0.113869	0.5026	0.999939
Herpud1	160.015	-0.0561449	0.729913	0.999939
Herpud2	88.7265	0.0203601	0.9061	0.999939
Hes6	92.456	-0.134381	0.434805	0.999939
Hexa	86.8898	-0.115476	0.506952	0.999939
Hexb	192.636	0.0815962	0.635973	0.999939
Hey1	115.576	0.0144812	0.931402	0.999939
Hgs	271.905	-0.278374	0.064153	0.999939
Hgsnat	140.123	0.049576	0.769791	0.999939
Hiat1	137.307	0.107269	0.532528	0.999939
Hiatl1	176.973	0.125285	0.435423	0.999939
Hibadh	140.595	-0.20488	0.237178	0.999939
Hid1	215.005	0.0758052	0.627665	0.999939
Hif1a	78.0997	-0.0661126	0.703973	0.999939
Higd1a	333.919	-0.116965	0.441096	0.999939
Higd2a	774.588	-0.0164918	0.898549	0.999939
Hint1	1480.53	-0.112091	0.397414	0.999939
Hint2	244.355	0.0964284	0.53705	0.999939
Hipk2	70.2718	-0.0153085	0.892513	0.999939
Hipk3	56.1529	0.128197	0.440731	0.999939
Hist1h1c	73.0614	-0.406663	0.0197791	0.999939
Hist1h2bc	582.343	-0.242948	0.135999	0.999939
Hist1h4d	65.715	0.189844	0.266871	0.999939
Hist2h2bb	79.8832	-0.0776449	0.374876	0.999939
Hist3h2a	379.103	0.0638697	0.659175	0.999939
Hist3h2ba	247.604	0.34283	0.0380603	0.999939
Hk1	548.46	0.00806008	0.957779	0.999939
Hmbs	149.559	0.0741477	0.649577	0.999939
Hmces	65.8073	0.113439	0.514669	0.999939
Hmg20a	123.513	0.140658	0.408764	0.999939
Hmga1-rs1	115.599	-0.310147	0.0698392	0.999939
Hmgb1	374.864	0.107481	0.470118	0.999939
Hmgcl	107.832	0.0144331	0.933327	0.999939
Hmgcr	63.5919	-0.112544	0.516232	0.999939
Hmgcs1	151.748	-0.266552	0.124438	0.999939
Hmgn1	459.333	0.0870543	0.529719	0.999939
Hmgn2	340.827	0.0959663	0.49759	0.999939
Hmgn3	889.796	0.119033	0.419703	0.999939
Hmgxb3	64.101	-0.133103	0.434325	0.999939
Hmox2	665.539	0.0623954	0.626402	0.999939
Hn1	492.623	-0.00152183	0.991498	0.999939
Hnmt	69.0167	-0.116503	0.497188	0.999939
Hnrnpa1	172.145	-0.097133	0.567283	0.999939
Hnrnpa2b1	1527.26	0.165075	0.232239	0.999939
Hnrnpa3	72.0185	0.0640849	0.710062	0.999939
Hnrnpab	785.735	0.0471878	0.713846	0.999939
Hnrnpc	1910.96	-0.0986908	0.394742	0.999939
Hnrnpd	294.133	0.113869	0.451449	0.999939
Hnrnpdl	218.678	0.146646	0.355154	0.999939
Hnrnpf	335.826	0.0500565	0.73293	0.999939
Hnrnph1	244.596	0.0673692	0.665563	0.999939
Hnrnph2	309.274	0.00124091	0.993275	0.999939
Hnrnph3	73.0643	0.0147628	0.931409	0.999939
Hnrnpk	4128.23	0.0399343	0.698172	0.999939
Hnrnpl	209.205	0.189504	0.256238	0.999939
Hnrnpll	100.314	-0.101903	0.550692	0.999939
Hnrnpm	428.043	-0.0106698	0.939292	0.999939
Hnrnpr	257.933	0.246897	0.101401	0.999939
Hnrnpu	586.212	0.217597	0.126176	0.999939
Hnrnpul1	83.7636	0.160594	0.354804	0.999939
Homer1	99.175	-0.0116917	0.945909	0.999939
Homer3	127.891	-0.172994	0.301528	0.999939
Hopx	605.013	-0.186605	0.213708	0.999939
Hp1bp3	1228.2	0.0717116	0.534042	0.999939
Hpca	17907.9	0.0809651	0.571769	0.999939
Hpcal1	75.4406	-0.123681	0.474008	0.999939
Hpcal4	447.937	0.27299	0.0721009	0.999939
Hpdl	67.2296	0.184454	0.290458	0.999939
Hprt	621.147	-0.0822807	0.537178	0.999939
Hras	921.042	-0.0626754	0.602871	0.999939
Hrsp12	147.778	-0.0369611	0.829878	0.999939
Hsbp1	1774.56	-0.153153	0.231772	0.999939
Hsd17b10	190.274	0.0917113	0.568432	0.999939
Hsd17b12	102.355	-0.137073	0.423449	0.999939
Hsd17b4	73.3841	-0.0119884	0.945172	0.999939
Hsdl1	85.3054	0.127206	0.462122	0.999939
Hsdl2	80.8439	-0.0694449	0.690621	0.999939
Hsf1	104.988	0.0439577	0.800272	0.999939
Hsp90aa1	434.708	-0.154256	0.272361	0.999939
Hsp90ab1	2214.22	0.0316805	0.780495	0.999939
Hsp90b1	301.362	-0.0684387	0.637469	0.999939
Hspa12a	83.5683	0.015027	0.930929	0.999939
Hspa13	79.4138	-0.115105	0.508466	0.999939
Hspa2	481.145	0.257126	0.0793302	0.999939
Hspa4	62.3906	-0.0356168	0.837715	0.999939
Hspa4l	61.4377	-0.24682	0.151471	0.999939
Hspa5	685.446	-0.157412	0.250647	0.999939
Hspa8	1548.7	-0.104544	0.423031	0.999939
Hspa9	319.055	-0.110724	0.447011	0.999939
Hspb11	162.641	0.191188	0.260047	0.999939
Hspbp1	256.517	-0.143987	0.348331	0.999939
Hspd1	280.706	-0.0699517	0.639043	0.999939
Hspe1	415.427	-0.110807	0.456707	0.999939
Hsph1	325.939	-0.00886434	0.952147	0.999939
Htatip2	73.2731	-0.317023	0.065863	0.999939
Htatsf1	336.665	0.0687797	0.652678	0.999939
Htra1	87.5061	-0.402584	0.0197116	0.999939
Htra2	99.3997	-0.151371	0.37581	0.999939
Htra4	76.2353	0.045876	0.792635	0.999939
Hypk	502.349	0.152447	0.314396	0.999939
Iars2	55.6888	-0.0274646	0.872494	0.999939
Ica1	366.463	0.0646073	0.648355	0.999939
Ica1l	72.3958	0.218195	0.21118	0.999939
Icam5	616.345	0.210668	0.112358	0.999939
Icmt	62.4849	0.134422	0.439572	0.999939
Ict1	222.672	0.024948	0.871597	0.999939
Id2	424.015	0.0146795	0.925983	0.999939
Idh2	86.5101	-0.0561462	0.745382	0.999939
Idh3a	538.878	-0.140728	0.305157	0.999939
Idh3b	701.69	-0.0715243	0.603296	0.999939
Idh3g	612.487	-0.0786342	0.560635	0.999939
Idnk	73.8587	-0.110318	0.527149	0.999939
Ids	75.0598	0.10083	0.561206	0.999939
Ier2	56.2699	-0.0641349	0.704392	0.999939
Ier3ip1	286.068	0.136031	0.357808	0.999939
Ier5	97.3214	-0.000656406	0.996972	0.999939
Ier5l	117.339	0.221558	0.198558	0.999939
Iffo1	338.268	-0.1062	0.471215	0.999939
Ifi27l2a	62.9483	0.0343032	0.573315	0.999939
Ifitm3	172.827	0.00176155	0.982478	0.999939
Ifitm7	81.882	0.0729745	0.674416	0.999939
Ifnar2	63.4918	0.0326528	0.850882	0.999939
Ifngr2	183.072	0.0106698	0.948662	0.999939
Ifrd1	118.179	0.0700532	0.680238	0.999939
Ift122	94.6281	0.347854	0.0428889	0.999939
Ift20	496.648	0.132531	0.359399	0.999939
Ift22	197.816	-0.0638006	0.698032	0.999939
Ift27	109.565	-0.0487572	0.77696	0.999939
Ift43	93.2165	-0.0316251	0.855086	0.999939
Ift52	60.5357	-0.0473763	0.785085	0.999939
Ift57	151.083	-0.0249311	0.881881	0.999939
Ift74	72.9996	0.0181262	0.917208	0.999939
Igfbp4	91.8377	-0.030378	0.744396	0.999939
Igfbp5	73.6565	0.236465	0.174863	0.999939
Igsf8	660.974	0.136598	0.276077	0.999939
Ik	200.682	-0.0633281	0.692106	0.999939
Ikbkg	132.859	-0.090177	0.585713	0.999939
Il11ra1	305.472	-0.136383	0.324364	0.999939
Il15ra	65.7425	0.264205	0.126945	0.999939
Il16	63.0252	-0.0034533	0.984135	0.999939
Il17d	58.7731	0.114371	0.495167	0.999939
Il18	74.748	-0.0089359	0.959097	0.999939
Il1r1	60.8945	0.0718087	0.679547	0.999939
Il1rap	159.712	0.0489915	0.772155	0.999939
Il33	59.9264	0.07598	0.648121	0.999939
Ilf2	274.128	0.0160443	0.914978	0.999939
Ilf3	235.155	0.0766254	0.624573	0.999939
Ilk	407.711	0.0133741	0.922905	0.999939
Ilkap	170.281	0.047275	0.767334	0.999939
Immp1l	165.525	0.0335494	0.839765	0.999939
Immt	877.007	-0.17889	0.234002	0.999939
Imp3	154.887	0.254875	0.123308	0.999939
Impa1	152.116	-0.0517087	0.752951	0.999939
Impact	141.955	-0.243171	0.141616	0.999939
Impad1	57.1174	-0.0300525	0.861981	0.999939
Impdh1	255.312	-0.340036	0.0403783	0.999939
Impdh2	86.4294	0.0798265	0.64709	0.999939
Ina	300.887	-0.0577129	0.704245	0.999939
Inafm2	116.337	-0.0957861	0.579	0.999939
Ing1	219.441	-0.0640642	0.706512	0.999939
Ing4	111.561	-0.0965577	0.570237	0.999939
Ino80c	54.5475	0.0377226	0.825526	0.999939
Ino80dos	110.293	-0.0540314	0.750528	0.999939
Ino80e	158.336	0.0751377	0.64279	0.999939
Inpp5a	127.7	-0.00161992	0.992456	0.999939
Inpp5b	59.4136	-0.196025	0.251695	0.999939
Inpp5e	134.316	-0.106181	0.520289	0.999939
Inpp5j	171.184	-0.0830301	0.613836	0.999939
Inpp5k	93.0761	0.206719	0.231519	0.999939
Insig2	413.131	0.0477833	0.736196	0.999939
Ints10	135.743	-0.0401177	0.811588	0.999939
Ints3	65.5004	-0.14303	0.411454	0.999939
Ints9	62.0699	-0.0257717	0.880436	0.999939
Ip6k1	244.142	0.0441315	0.784969	0.999939
Ipo13	109.952	-0.127299	0.462857	0.999939
Ipo4	81.7625	-0.0961514	0.581529	0.999939
Ipo5	76.579	-0.117868	0.498414	0.999939
Ipo9	69.3178	-0.147129	0.399146	0.999939
Ippk	425.825	-0.0605155	0.70872	0.999939
Iqcb1	73.0429	-0.0229753	0.895246	0.999939
Iqgap2	61.1223	0.270259	0.11757	0.999939
Irak1	287.831	-0.119108	0.447049	0.999939
Irak1bp1	219.548	0.0161684	0.919831	0.999939
Irf2bp1	105.287	-0.0203549	0.905688	0.999939
Irf2bp2	68.6099	-0.0105638	0.95139	0.999939
Irf2bpl	115.644	0.12575	0.460052	0.999939
Irf7	156.383	0.00135375	0.985728	0.999939
Irf9	208.06	-0.0524795	0.584759	0.999939
Irs2	100.425	-0.0627857	0.713177	0.999939
Isca1	324.37	0.0207285	0.886999	0.999939
Isca2	201.02	-0.136369	0.425985	0.999939
Iscu	492.234	0.143823	0.300821	0.999939
Isg15	77.8773	0.0332076	0.60222	0.999939
Islr	217.726	0.367988	0.0280804	0.999939
Islr2	102	0.0620931	0.72104	0.999939
Isoc1	95.3272	0.0781337	0.650022	0.999939
Ist1	217.245	0.0570956	0.712908	0.999939
Itch	69.279	0.144528	0.407012	0.999939
Itfg1	322.626	-0.0925612	0.571132	0.999939
Itga7	54.9794	0.0370563	0.827109	0.999939
Itgb1bp1	60.4358	-0.0466358	0.787585	0.999939
Itgb5	67.7135	0.0275536	0.87138	0.999939
Itm2b	3060.8	0.0205908	0.844699	0.999939
Itm2c	1827.63	0.0203484	0.865201	0.999939
Itpa	218.264	0.0795998	0.604675	0.999939
Itpk1	101.648	0.128214	0.459586	0.999939
Itsn2	72.8822	0.152739	0.380998	0.999939
Ivd	120.887	-0.198801	0.238458	0.999939
Ivns1abp	191.001	-0.123045	0.457361	0.999939
Izumo4	80.6217	-0.236823	0.174113	0.999939
Jade1	74.1179	0.235862	0.169228	0.999939
Jagn1	546.602	0.024524	0.877631	0.999939
Jak1	122.158	0.0454981	0.788956	0.999939
Jakmip1	136.235	-0.0812929	0.624468	0.999939
Jakmip2	101.492	0.0221857	0.89659	0.999939
Jazf1	150.653	0.213564	0.191439	0.999939
Jdp2	640.698	0.0714169	0.581345	0.999939
Jkamp	324.62	-0.00800925	0.960877	0.999939
Jmjd4	63.1437	-0.0494653	0.766215	0.999939
Jmjd6	63.0494	0.029348	0.865614	0.999939
Jmjd8	405.495	-0.0498903	0.716917	0.999939
Josd1	82.9306	-0.0729293	0.674352	0.999939
Josd2	483.627	-0.110087	0.419716	0.999939
Jph1	92.038	0.343611	0.0480147	0.999939
Jph3	259.248	0.225799	0.152016	0.999939
Jph4	158.984	0.301547	0.0658602	0.999939
Jtb	250.599	-0.0114268	0.942091	0.999939
Junb	329.95	-0.0419921	0.791281	0.999939
Jund	676.705	0.107946	0.391293	0.999939
Kansl2	213.154	0.0435334	0.781676	0.999939
Kantr	101.392	-0.10978	0.522658	0.999939
Kars	363.622	-0.211257	0.146225	0.999939
Kat2a	163.758	-0.0496357	0.769332	0.999939
Kat5	234.402	0.0154148	0.921927	0.999939
Kat7	251.033	0.102569	0.515825	0.999939
Kat8	69.7713	-0.0703643	0.684832	0.999939
Katnb1	66.1327	-0.130707	0.452621	0.999939
Kbtbd11	57.166	0.230983	0.166299	0.999939
Kbtbd2	76.1346	0.014179	0.935192	0.999939
Kbtbd3	56.8672	0.194818	0.258503	0.999939
Kbtbd4	83.0576	0.131569	0.447909	0.999939
Kcmf1	74.0645	0.0412471	0.813072	0.999939
Kcna1	92.4458	0.111364	0.518477	0.999939
Kcnab1	471.002	0.134561	0.356747	0.999939
Kcnab2	1126.43	0.192184	0.153934	0.999939
Kcnc1	59.5573	-0.17604	0.291007	0.999939
Kcnc3	90.8519	0.304097	0.0809623	0.999939
Kcnc4	117.469	0.249698	0.143506	0.999939
Kcnd2	93.6467	0.230972	0.178501	0.999939
Kcng1	70.1867	-0.03024	0.862094	0.999939
Kcng2	273.867	0.186368	0.217542	0.999939
Kcnh1	87.4822	0.156652	0.367184	0.999939
Kcnh3	148.525	0.314017	0.0644073	0.999939
Kcnip1	118.669	-0.0808577	0.254431	0.999939
Kcnip2	1643.79	0.0436477	0.703393	0.999939
Kcnip3	548.201	0.137196	0.322313	0.999939
Kcnip4	779.306	0.204308	0.184332	0.999939
Kcnj3	193.686	0.146115	0.373505	0.999939
Kcnj4	100.885	0.197411	0.248881	0.999939
Kcnj9	116.655	0.0316709	0.852426	0.999939
Kcnk1	560.087	0.143429	0.29938	0.999939
Kcnk2	97.5759	0.0524487	0.763175	0.999939
Kcnma1	587.74	0.232029	0.102751	0.999939
Kcnmb4	202.822	0.0364193	0.816031	0.999939
Kcnmb4os1	93.8728	-0.0135069	0.937313	0.999939
Kcnq2	256.634	0.0315503	0.842241	0.999939
Kcns2	100.217	0.224192	0.190468	0.999939
Kctd10	125.62	0.0266208	0.873906	0.999939
Kctd13	682.326	0.249695	0.0492521	0.999939
Kctd17	1209.91	-0.112445	0.353522	0.999939
Kctd2	153.886	-0.0463282	0.781339	0.999939
Kctd20	84.2851	0.0158133	0.9276	0.999939
Kctd3	97.7108	0.307586	0.0758387	0.999939
Kctd4	318.635	0.290826	0.070049	0.999939
Kctd5	74.1695	-0.063233	0.716999	0.999939
Kctd6	324.506	-0.101143	0.478384	0.999939
Kdelr1	73.7918	-0.0353949	0.839273	0.999939
Kdm1a	127.606	-0.0697522	0.677412	0.999939
Kdm4b	78.2101	0.0584344	0.737415	0.999939
Kdm4c	73.812	0.111268	0.523303	0.999939
Keap1	376.875	-0.16227	0.312703	0.999939
Khdrbs1	225.054	-0.0221911	0.888584	0.999939
Khdrbs2	76.5749	0.0829655	0.634343	0.999939
Khdrbs3	144.115	0.0147191	0.909927	0.999939
Khsrp	84.868	-0.0526487	0.762846	0.999939
Kidins220	71.1406	-0.235107	0.177705	0.999939
Kif1a	497.322	-0.252141	0.13143	0.999939
Kif1b	116.646	-0.254632	0.133751	0.999939
Kif1bp	613.891	0.00361497	0.977462	0.999939
Kif21a	229.043	0.0525001	0.739513	0.999939
Kif3a	309.468	0.159267	0.276454	0.999939
Kif3c	80.9491	-0.110126	0.525994	0.999939
Kif5a	184.485	-0.407764	0.0193914	0.999939
Kif5b	145.057	-0.152621	0.372765	0.999939
Kif5c	240.324	-0.297709	0.0748138	0.999939
Kifap3	346.721	-0.113404	0.42233	0.999939
Kifc2	398.71	0.131872	0.337645	0.999939
Kifc3	58.4287	-0.116999	0.455535	0.999939
Kin	55.0354	-0.0724736	0.668323	0.999939
Kirrel3	251.051	-0.072161	0.66277	0.999939
Klc1	4879.76	-0.0598878	0.640694	0.999939
Klf10	116.281	0.146646	0.390119	0.999939
Klf13	163.309	0.303427	0.0782391	0.999939
Klf9	411.31	0.208848	0.149603	0.999939
Klhdc2	397.434	-0.0538584	0.695776	0.999939
Klhdc3	892.837	-0.0246919	0.849312	0.999939
Klhdc9	89.0254	0.106987	0.535966	0.999939
Klhl12	76.5759	0.166196	0.340902	0.999939
Klhl2	397.942	0.237774	0.0851309	0.999939
Klhl22	159.281	0.0147374	0.92816	0.999939
Klhl23	82.2954	0.147281	0.396857	0.999939
Klhl26	321.714	-0.0071336	0.960221	0.999939
Klhl32	61.0333	-0.0409526	0.809805	0.999939
Klhl7	200.766	0.0970227	0.532998	0.999939
Klhl8	67.6618	-0.124402	0.475832	0.999939
Klhl9	76.2664	0.112842	0.517764	0.999939
Kmt2e	78.4367	0.0941175	0.589152	0.999939
Knop1	74.6254	0.0581347	0.738841	0.999939
Kpna1	144.972	0.0444527	0.78846	0.999939
Kpna3	110.893	0.0909634	0.595472	0.999939
Kpna4	59.8331	0.0495981	0.775105	0.999939
Kptn	61.8804	-0.284301	0.101575	0.999939
Kras	105.262	-0.00258388	0.987871	0.999939
Krt10	66.2912	0.0873268	0.612338	0.999939
Krtcap2	334.679	-0.0883597	0.555073	0.999939
Kti12	65.5386	-0.049917	0.774728	0.999939
Ktn1	151.867	-0.0616084	0.710976	0.999939
Kxd1	111.363	-0.0899212	0.602066	0.999939
L3mbtl2	237.818	-0.276433	0.0949122	0.999939
l7Rn6	458.379	0.137969	0.33249	0.999939
Lage3	126.08	0.15512	0.365262	0.999939
Lair1	73.3319	-0.143008	0.411189	0.999939
Lamp1	505.297	-0.0607817	0.661206	0.999939
Lamp2	95.7784	0.0938852	0.584579	0.999939
Lamp5	69.7141	-0.199343	0.250527	0.999939
Lamtor1	290.016	-0.0622997	0.677949	0.999939
Lamtor2	428.915	0.0352797	0.796189	0.999939
Lamtor3	249.716	-0.0834618	0.613741	0.999939
Lamtor4	173.571	-0.111107	0.49059	0.999939
Lamtor5	442.136	-0.0438207	0.756698	0.999939
Lancl1	674.664	0.094497	0.471401	0.999939
Lancl2	72.1998	0.0892961	0.608703	0.999939
Lap3	61.5624	-0.0864823	0.61732	0.999939
Laptm4a	501.413	-0.0264531	0.840514	0.999939
Laptm4b	200.656	-0.232754	0.168636	0.999939
Larp4	148.441	-0.285916	0.0855977	0.999939
Larp6	67.9607	0.0994887	0.568585	0.999939
Lasp1	63.3742	-0.136097	0.401385	0.999939
Lbhd1	76.1518	-0.0763744	0.661164	0.999939
Lcmt1	315.79	0.0408078	0.789435	0.999939
Lct	71.2156	0.150709	0.387803	0.999939
Ldah	131.835	0.171554	0.300954	0.999939
Ldb1	184.51	0.262774	0.0966097	0.999939
Ldha	1865.97	-0.107726	0.407781	0.999939
Ldhb	2149.74	-0.271298	0.0327736	0.999939
Ldoc1l	73.0746	0.0132771	0.939345	0.999939
Lemd2	73.6346	-0.149135	0.392779	0.999939
Leng8	70.098	-0.0578517	0.736632	0.999939
Leo1	55.0728	-0.0462343	0.786715	0.999939
Leprot	113.589	0.0378524	0.824355	0.999939
Leprotl1	115	0.027626	0.871091	0.999939
Letm1	145.429	-0.00535737	0.974059	0.999939
Letmd1	78.8892	-0.0548954	0.753073	0.999939
Lgals3bp	66.9242	-0.00200977	0.979904	0.999939
Lgals8	148.088	0.0017222	0.991859	0.999939
Lgalsl	69.2673	-0.0451496	0.795792	0.999939
Lgi1	185.705	0.0257067	0.870693	0.999939
Lgi3	148.261	0.111138	0.512452	0.999939
Lgmn	92.1896	-0.142316	0.413087	0.999939
Lhfpl2	77.1519	0.0658215	0.705962	0.999939
Lhfpl4	75.9628	-0.0910387	0.597912	0.999939
Lhx2	158.227	-0.0286859	0.864704	0.999939
Lias	116.936	-0.00802658	0.962798	0.999939
Lig3	61.5548	0.253485	0.144525	0.999939
Limch1	113.54	-0.195764	0.251648	0.999939
Limd2	553.588	0.146815	0.315559	0.999939
Limk2	166.145	0.0509649	0.760133	0.999939
Lin37	260.004	0.176642	0.298061	0.999939
Lin7a	59.6404	-0.020052	0.907386	0.999939
Lin7b	467.358	0.0458541	0.745584	0.999939
Lin7c	246.595	0.0582296	0.699401	0.999939
Lingo1	113.761	-0.0989312	0.56433	0.999939
Lingo2	194.637	0.335643	0.0449054	0.999939
Lingo3	178.506	0.0627595	0.71528	0.999939
Lix1	64.33	-0.0710248	0.683266	0.999939
Llgl1	97.1147	-0.0683334	0.690647	0.999939
Lman2	104.899	-0.0511049	0.767782	0.999939
Lman2l	112.021	0.199186	0.239683	0.999939
Lmbrd1	80.268	-0.122055	0.48408	0.999939
Lmf1	60.0951	-0.153383	0.373381	0.999939
Lmna	143.419	0.00631882	0.969426	0.999939
Lmo1	456.801	0.231706	0.0911109	0.999939
Lmo2	224.643	0.342981	0.0309899	0.999939
Lmo3	370.274	0.203132	0.16881	0.999939
Lmo4	382.893	-0.291733	0.0392229	0.999939
Lmo7	66.5218	0.136892	0.432431	0.999939
Loh12cr1	301.86	-0.11638	0.449847	0.999939
Lonp1	94.98	-0.039778	0.817192	0.999939
Lonp2	222.404	-0.262436	0.0978707	0.999939
Lor	82.3034	-0.103092	0.552372	0.999939
Lpcat4	267.024	0.0322039	0.827321	0.999939
Lpgat1	73.8465	-0.120884	0.487859	0.999939
Lpin2	75.642	0.101465	0.56056	0.999939
Lppr2	1038.33	0.203699	0.126273	0.999939
Lppr3	70.3672	-0.230228	0.15543	0.999939
Lppr4	301.28	0.129147	0.375306	0.999939
Lppr5	170.914	0.172407	0.297719	0.999939
Lrfn4	61.7243	0.013989	0.935677	0.999939
Lrfn5	68.2006	-0.15026	0.389206	0.999939
Lrif1	62.194	-0.0210691	0.902697	0.999939
Lrp11	392.875	-0.073306	0.630982	0.999939
Lrp12	99.4209	-0.0179606	0.916883	0.999939
Lrp3	113.385	-0.088754	0.603308	0.999939
Lrpap1	500.815	-0.0195473	0.887138	0.999939
Lrrc10b	257.164	0.210969	0.158631	0.999939
Lrrc14	66.6972	0.173493	0.320026	0.999939
Lrrc28	139.58	-0.0356154	0.832591	0.999939
Lrrc4	69.4583	0.00791524	0.963782	0.999939
Lrrc40	195.931	0.0119697	0.941074	0.999939
Lrrc41	102.637	-0.0203221	0.905859	0.999939
Lrrc42	69.5054	0.0924328	0.596334	0.999939
Lrrc45	62.32	-0.138893	0.418667	0.999939
Lrrc47	76.1867	-0.0447649	0.797544	0.999939
Lrrc49	131.105	0.217599	0.200292	0.999939
Lrrc4c	189.619	-0.00148091	0.992845	0.999939
Lrrc59	186.563	-0.100851	0.533771	0.999939
Lrrc61	80.5252	-0.0726616	0.676297	0.999939
Lrrc7	60.5921	0.141474	0.407961	0.999939
Lrrc8d	86.6335	0.142175	0.410673	0.999939
Lrrfip1	80.5959	-0.258173	0.137401	0.999939
Lrrfip2	86.8301	-0.127868	0.462474	0.999939
Lrrn1	148.311	-0.120474	0.486175	0.999939
Lrrn2	399.749	0.128405	0.378034	0.999939
Lrrn3	383.927	0.123349	0.38483	0.999939
Lrrtm1	295.45	-0.0187477	0.899343	0.999939
Lrrtm4	334.072	0.188146	0.23574	0.999939
Lrtm2	226.008	0.185903	0.222273	0.999939
Lsm1	79.3257	-0.0119095	0.945453	0.999939
Lsm10	159.665	-0.222961	0.175683	0.999939
Lsm12	65.0622	0.106321	0.541837	0.999939
Lsm14a	85.8606	0.0987376	0.568644	0.999939
Lsm2	276.506	0.0677742	0.6669	0.999939
Lsm3	202.255	-0.0281214	0.862258	0.999939
Lsm4	349.202	0.0463816	0.748866	0.999939
Lsm6	131.859	-0.211598	0.204883	0.999939
Lsm7	173.064	-0.0340484	0.836284	0.999939
Lsm8	335.68	0.141596	0.347617	0.999939
Lta4h	109.03	0.0354917	0.834084	0.999939
Luc7l	97.555	-0.0811003	0.635618	0.999939
Luc7l3	120.276	0.241791	0.157303	0.999939
Lurap1l	158.506	-0.103873	0.545572	0.999939
Lxn	83.4053	-0.336592	0.0426378	0.999939
Ly6a	280.549	0.00956872	0.933051	0.999939
Ly6c1	93.4108	0.0126531	0.91588	0.999939
Ly6e	1586.74	-0.0263493	0.828191	0.999939
Ly6h	1452.86	-0.107375	0.382067	0.999939
Lyar	55.4449	0.0348107	0.836973	0.999939
Lypd1	187.519	0.0912608	0.568043	0.999939
Lypla2	120.86	-0.083391	0.543105	0.999939
Lyrm1	137.346	-0.0475669	0.781526	0.999939
Lyrm2	90.6169	-0.124795	0.471398	0.999939
Lyrm5	94.6956	0.0139785	0.935368	0.999939
Lysmd2	236.65	0.0385328	0.807515	0.999939
Lysmd4	87.526	0.253857	0.144628	0.999939
Lztr1	154.492	0.112486	0.514983	0.999939
Lzts3	674.313	0.278503	0.0727845	0.999939
M6pr	186.693	-0.0547314	0.731872	0.999939
Macrod1	142.93	0.0700527	0.675081	0.999939
Madd	234.966	-0.196519	0.215984	0.999939
Maea	164.706	-0.222916	0.165689	0.999939
Maf1	1376.57	0.101298	0.425957	0.999939
Maged1	982.211	-0.0136642	0.920079	0.999939
Maged2	138.096	-0.0443742	0.792636	0.999939
Magee1	214.633	-0.131415	0.411009	0.999939
Magef1	55.1268	0.12616	0.459579	0.999939
Mageh1	139.855	0.223214	0.177552	0.999939
Magi1	145.787	0.0439238	0.789168	0.999939
Magi2	144.903	0.0873581	0.600365	0.999939
Magoh	202.967	0.0727493	0.651486	0.999939
Magohb	96.719	0.155939	0.363548	0.999939
Mak16	147.15	0.138165	0.39936	0.999939
Mal	79.2092	-0.116897	0.162757	0.999939
Mal2	372.133	0.123504	0.40883	0.999939
Malat1	1247.67	0.144738	0.399178	0.999939
Malsu1	106.536	-0.0810417	0.63326	0.999939
Mamld1	136.109	0.284642	0.0907507	0.999939
Man1c1	55.9833	-0.217755	0.204854	0.999939
Man2a2	60.3464	-0.0154724	0.927625	0.999939
Manbal	208.066	-0.175256	0.258196	0.999939
Maneal	141.389	-0.12764	0.437841	0.999939
Manf	85.3185	0.0116484	0.946587	0.999939
Map1a	94.7314	0.306446	0.0778974	0.999939
Map1b	370.695	0.178105	0.226267	0.999939
Map1lc3a	1347.58	-0.281068	0.0373417	0.999939
Map1lc3b	806.72	-0.023051	0.867409	0.999939
Map1s	186.794	0.0667171	0.677241	0.999939
Map2	143.446	0.0660525	0.686244	0.999939
Map2k1	1141.88	0.0230489	0.860492	0.999939
Map2k2	151.563	-0.102677	0.529134	0.999939
Map2k4	228.806	-0.16565	0.305531	0.999939
Map2k5	93.3554	0.148906	0.385849	0.999939
Map2k7	315.712	0.0290739	0.862231	0.999939
Map3k12	203.362	0.143641	0.366408	0.999939
Map3k7	58.3581	-0.0936179	0.588371	0.999939
Map4	277.775	-0.146267	0.385734	0.999939
Map4k3	66.2842	0.0522121	0.763421	0.999939
Map6	126.644	0.224564	0.181364	0.999939
Map6d1	83.5552	0.0777965	0.654493	0.999939
Map7	122.603	-0.0220715	0.896925	0.999939
Map7d1	389.824	0.019787	0.886136	0.999939
Map7d2	99.6832	0.00127935	0.994102	0.999939
Mapk1	1273.54	0.275849	0.0205827	0.999939
Mapk10	265.813	-0.0473298	0.756791	0.999939
Mapk14	592.696	0.18569	0.191187	0.999939
Mapk1ip1	184.01	-0.114305	0.476933	0.999939
Mapk3	378.264	0.218416	0.114315	0.999939
Mapk4	71.964	0.0164684	0.924646	0.999939
Mapk7	286.739	0.0687862	0.680329	0.999939
Mapk8ip1	217.564	0.164535	0.302515	0.999939
Mapk8ip2	269.769	-0.0394686	0.790548	0.999939
Mapk8ip3	1500.99	-0.00996365	0.93215	0.999939
Mapk9	692.22	0.099309	0.429399	0.999939
Mapkap1	194.78	-0.103719	0.515321	0.999939
Mapkapk2	74.5358	-0.0330383	0.84977	0.999939
Mapre2	611.727	0.134787	0.349492	0.999939
Mapre3	318.921	0.134239	0.350534	0.999939
Mapt	549.723	-0.106408	0.513958	0.999939
Marcks	234.472	0.0512701	0.734808	0.999939
Marcksl1	667.171	0.0998983	0.543359	0.999939
Mark2	343.801	0.235965	0.14069	0.999939
Mark3	281.906	0.0834279	0.571494	0.999939
Mars	138.472	-0.0285936	0.869229	0.999939
Mas1	174.475	0.0755055	0.664368	0.999939
Mast2	71.1884	-0.186035	0.283655	0.999939
Mast3	255.484	0.276163	0.0839975	0.999939
Mat2a	325.593	-0.0692654	0.630331	0.999939
Mat2b	955.474	0.182441	0.156705	0.999939
Matk	2046.75	0.0547695	0.61998	0.999939
Matr3	563.149	0.153804	0.251855	0.999939
Mau2	129.914	0.0724938	0.67074	0.999939
Max	69.8801	0.0293382	0.857068	0.999939
Mbd2	124.585	0.072627	0.667809	0.999939
Mbd3	617.445	0.0295616	0.828416	0.999939
Mbnl1	178.119	-0.00738656	0.964195	0.999939
Mbnl2	464.418	0.233272	0.0823493	0.999939
Mboat2	74.9325	-0.194406	0.262515	0.999939
Mbtps1	174.877	-0.068891	0.681151	0.999939
Mcat	82.1944	-0.123933	0.47707	0.999939
Mccc2	62.2855	-0.116831	0.497691	0.999939
Mcee	232.395	0.109919	0.502995	0.999939
Mcf2l	275.219	-0.0389574	0.816333	0.999939
Mcfd2	393.496	-0.0830514	0.560141	0.999939
Mcl1	78.9001	-0.0497041	0.77502	0.999939
Mcm6	105.742	0.121368	0.477123	0.999939
Mcoln1	193.315	-0.081476	0.603872	0.999939
Mcrs1	420.547	0.153548	0.271723	0.999939
Mctp1	106.003	0.151329	0.373429	0.999939
Mcts1	450.452	0.0845615	0.585905	0.999939
Mcts2	86.452	0.113122	0.513926	0.999939
Mcu	88.4247	-0.138778	0.424248	0.999939
Mdh1	1783.74	-0.247137	0.0860931	0.999939
Mdh2	1758.26	-0.0187062	0.885853	0.999939
Mdm2	183.235	0.0310538	0.846098	0.999939
Mdm4	78.9856	-0.140817	0.408792	0.999939
Mdp1	302.187	0.0592043	0.684339	0.999939
Me3	80.6275	-0.132707	0.445204	0.999939
Meaf6	194.221	-0.119609	0.470696	0.999939
Mecr	76.7109	-0.284617	0.0964879	0.999939
Med10	243.111	0.256729	0.0984347	0.999939
Med14	63.4596	-0.184523	0.285572	0.999939
Med15	490.503	0.15193	0.33958	0.999939
Med16	223.68	0.0363907	0.819569	0.999939
Med19	112.97	-0.0206196	0.902588	0.999939
Med20	62.1884	0.0895286	0.606996	0.999939
Med21	263.711	0.111217	0.459555	0.999939
Med22	130.561	0.0792754	0.638856	0.999939
Med24	105.351	0.130385	0.452189	0.999939
Med25	164.941	0.12959	0.429133	0.999939
Med27	278.457	0.153069	0.308279	0.999939
Med28	135.576	0.0338416	0.840683	0.999939
Med30	133.683	-0.203984	0.22107	0.999939
Med31	104.876	-0.0175076	0.91909	0.999939
Med4	166.055	0.0486095	0.768128	0.999939
Med6	122.711	0.07005	0.68467	0.999939
Med7	175.656	-0.202904	0.208601	0.999939
Med8	234.804	0.113078	0.495035	0.999939
Med9	69.9725	0.0378679	0.828151	0.999939
Mef2c	298.33	0.0671749	0.664517	0.999939
Mef2d	238.374	0.33403	0.0460828	0.999939
Meg3	60.5397	0.0214526	0.90164	0.999939
Megf9	67.4338	0.100111	0.563146	0.999939
Meis3	536.638	-0.155674	0.280842	0.999939
Men1	372.709	-0.0666013	0.681869	0.999939
Mesdc2	62.479	-0.106051	0.542267	0.999939
Mest	112.027	-0.32281	0.0632078	0.999939
Metap1	64.13	-0.112868	0.51564	0.999939
Metap1d	57.8667	-0.13591	0.430742	0.999939
Metap2	94.0414	-0.035079	0.838202	0.999939
Mettl10	168.351	0.010124	0.949798	0.999939
Mettl20	69.2346	0.0215581	0.89512	0.999939
Mettl22	99.9789	0.0279318	0.870732	0.999939
Mettl23	143.37	-0.0990618	0.55076	0.999939
Mettl5	214.225	0.0420697	0.787723	0.999939
Mettl8	68.9558	0.288834	0.0972651	0.999939
Mettl9	125.936	0.124369	0.463223	0.999939
Mex3c	61.7911	-0.0335313	0.846015	0.999939
Mfap3	81.51	0.0855554	0.623657	0.999939
Mfap3l	65.9042	-0.174173	0.314543	0.999939
Mff	691.159	-0.0908695	0.483705	0.999939
Mfge8	209.933	-0.0849846	0.520257	0.999939
Mfn2	1309.34	0.0212653	0.873681	0.999939
Mfsd1	55.2953	0.235644	0.170054	0.999939
Mfsd4	150.66	0.255428	0.118196	0.999939
Mfsd5	163.84	-0.0493597	0.767832	0.999939
Mfsd6	89.4217	0.0152997	0.929406	0.999939
Mgat1	86.9307	-0.0320917	0.853358	0.999939
Mgat2	100.098	0.0374976	0.829573	0.999939
Mgat3	62.3619	0.0799997	0.645465	0.999939
Mgat4b	106.93	-0.0848591	0.619404	0.999939
Mgat5b	57.3131	-0.0869105	0.612303	0.999939
Mgea5	175.899	0.0149205	0.925323	0.999939
Mgll	312.27	0.0707267	0.636429	0.999939
Mgrn1	407.041	0.0972061	0.498132	0.999939
Mgst3	463.991	-0.172525	0.301563	0.999939
Mib2	297.628	0.0865498	0.57472	0.999939
Mical2	246.19	0.245633	0.109806	0.999939
Micu1	515.932	0.0473553	0.720717	0.999939
Mien1	403.739	-0.0238369	0.86976	0.999939
Mier1	58.5424	-0.107482	0.524644	0.999939
Mier2	72.0805	-0.172779	0.321966	0.999939
Mif	1160.42	-0.0742945	0.542379	0.999939
Mif4gd	77.8678	-0.114777	0.509889	0.999939
Mink1	115.285	0.124922	0.468407	0.999939
Minos1	448.763	-0.123429	0.420779	0.999939
Minpp1	169.161	0.103724	0.517037	0.999939
Mipep	129.087	0.0416281	0.803446	0.999939
Mir1892	226.088	-0.132443	0.392443	0.999939
Mir1906-1	68.107	0.0703364	0.683586	0.999939
Mir1906-2	68.107	0.0703364	0.683586	0.999939
Mir22	95.9854	-0.13063	0.448308	0.999939
Mir22hg	108.009	-0.054066	0.756687	0.999939
Mir3064	88.0654	0.356296	0.0408241	0.999939
Mir3082	273.096	0.0531761	0.724784	0.999939
Mir5046	85.8265	-0.172427	0.322731	0.999939
Mir5114	282.906	-0.215701	0.192055	0.999939
Mir6236	170.14	0.192835	0.267372	0.999939
Mir6340	100.09	0.170188	0.320378	0.999939
Mir6418	99.4508	0.0292232	0.865599	0.999939
Mir682	66.1957	0.0635508	0.710166	0.999939
Mir686	1474.05	-0.0291812	0.804273	0.999939
Mir6973b	110.24	0.106688	0.531757	0.999939
Mir719	85.1709	0.138316	0.428014	0.999939
Mir7225	73.473	-0.0516483	0.765642	0.999939
Mir7646	57.0585	0.0545358	0.750366	0.999939
Mir7654	125.66	0.346249	0.0423082	0.999939
Mir7658	56.1986	-0.0597107	0.723574	0.999939
Mir8094	177.24	0.334842	0.0431991	0.999939
Mir8097	119.542	-0.128953	0.456632	0.999939
Mir8114	71.2159	-0.136392	0.430998	0.999939
Mkks	250.003	-0.021527	0.892055	0.999939
Mkl1	134.144	0.0155692	0.926926	0.999939
Mkl2	172.089	0.229987	0.155797	0.999939
Mkrn1	263.055	0.0464784	0.766563	0.999939
Mkrn2	84.3197	0.0737034	0.672178	0.999939
Mlc1	95.7677	-0.367844	0.0348568	0.999939
Mlf2	3942.68	-0.0988154	0.415642	0.999939
Mlip	56.1258	0.320158	0.0633388	0.999939
Mllt1	56.4741	0.0677909	0.690842	0.999939
Mllt10	84.6017	0.231818	0.181191	0.999939
Mllt11	353.918	-0.165131	0.258955	0.999939
Mlst8	214.808	-0.071365	0.660843	0.999939
Mlx	277.931	-0.027403	0.860128	0.999939
Mlycd	89.0465	0.0541698	0.75445	0.999939
Mmadhc	239.961	-0.0579829	0.70137	0.999939
Mmd	649.332	0.144278	0.268268	0.999939
Mmd2	531.568	-0.0231199	0.859043	0.999939
Mmp17	540.721	0.102724	0.465217	0.999939
Mmp24	75.2674	-0.0511665	0.76917	0.999939
Moap1	148.416	0.0420255	0.800311	0.999939
Mob2	101.154	-0.0745767	0.668564	0.999939
Mob4	157.26	0.0690855	0.677799	0.999939
Mocs2	472.788	0.0904335	0.520948	0.999939
Mon1b	56.2949	-0.0218033	0.892731	0.999939
Morf4l1	981.326	0.094432	0.448558	0.999939
Morf4l2	3451.83	-0.111004	0.304921	0.999939
Morn2	66.2025	-0.153097	0.380096	0.999939
Morn4	151.566	-0.0459245	0.780415	0.999939
Mospd1	109.041	0.115643	0.498184	0.999939
Mospd3	145.687	-0.191034	0.267225	0.999939
Mpc1	360.524	-0.0356324	0.820931	0.999939
Mpc2	926.067	0.105017	0.456256	0.999939
Mpdu1	495.49	-0.00550783	0.969317	0.999939
Mphosph10	63.9815	0.127281	0.465031	0.999939
Mphosph6	96.1845	0.243914	0.161767	0.999939
Mphosph8	69.6311	0.0820582	0.637958	0.999939
Mpi	191.986	0.00190222	0.990473	0.999939
Mpnd	306.887	-0.0586619	0.689366	0.999939
Mpp1	101.604	0.0351439	0.838339	0.999939
Mpp2	96.4421	0.0834482	0.62914	0.999939
Mpp3	131.652	-0.146995	0.389296	0.999939
Mpp6	190.681	0.141996	0.382039	0.999939
Mpped2	179.507	0.253235	0.114376	0.999939
Mprip	121.603	0.0491005	0.77176	0.999939
Mpv17	602.033	0.00286317	0.982275	0.999939
Mpv17l	696.469	0.118743	0.370285	0.999939
Mpv17l2	88.8872	-0.0665811	0.700569	0.999939
Mpzl1	79.069	0.275747	0.113751	0.999939
Mras	92.5631	0.0327061	0.849265	0.999939
Mrfap1	1981.52	0.0828037	0.513215	0.999939
Mrpl10	194.145	0.0364032	0.819365	0.999939
Mrpl11	99.4819	0.0853773	0.617848	0.999939
Mrpl12	397.873	-0.102132	0.477969	0.999939
Mrpl13	289.399	-0.258146	0.0978858	0.999939
Mrpl14	208.952	0.122819	0.441105	0.999939
Mrpl15	102.804	-0.186155	0.277901	0.999939
Mrpl16	101.023	-0.0262252	0.877798	0.999939
Mrpl18	413.663	0.0873102	0.546984	0.999939
Mrpl2	270.84	0.114434	0.443345	0.999939
Mrpl20	659.795	-0.064922	0.667922	0.999939
Mrpl21	128.664	0.0590424	0.722563	0.999939
Mrpl22	150.745	-0.220971	0.193863	0.999939
Mrpl23	98.8875	0.167597	0.333288	0.999939
Mrpl24	175.234	-0.218171	0.18177	0.999939
Mrpl27	382.83	-0.00506016	0.971131	0.999939
Mrpl28	294.606	-0.113678	0.437893	0.999939
Mrpl3	191.599	-0.0735886	0.64117	0.999939
Mrpl30	372.311	-0.0270189	0.850758	0.999939
Mrpl32	242.998	-0.0709381	0.659656	0.999939
Mrpl33	431.297	-0.00320291	0.984875	0.999939
Mrpl34	166.427	-0.052853	0.746791	0.999939
Mrpl35	61.5939	0.0101791	0.953006	0.999939
Mrpl36	252.166	0.0925195	0.57352	0.999939
Mrpl37	132.064	-0.0069581	0.967351	0.999939
Mrpl38	175.534	-0.0415707	0.794546	0.999939
Mrpl39	104.865	-0.0264951	0.876517	0.999939
Mrpl4	334.932	-0.000952828	0.994887	0.999939
Mrpl40	148.583	-0.116459	0.477589	0.999939
Mrpl41	154.005	-0.0266178	0.87197	0.999939
Mrpl42	664.514	-0.0837503	0.57355	0.999939
Mrpl43	153.686	-0.185919	0.25458	0.999939
Mrpl44	106.002	-0.127893	0.451862	0.999939
Mrpl45	86.3599	0.0547794	0.752516	0.999939
Mrpl46	179.249	-0.00434171	0.978358	0.999939
Mrpl47	99.7342	0.0431359	0.80453	0.999939
Mrpl48	497.596	0.0188902	0.900427	0.999939
Mrpl49	138.807	0.0886107	0.591407	0.999939
Mrpl50	133.775	0.0171645	0.920514	0.999939
Mrpl51	147.134	0.0823356	0.624504	0.999939
Mrpl53	450.164	0.201299	0.142785	0.999939
Mrpl54	183.618	-0.1047	0.51937	0.999939
Mrpl55	1035.38	0.0427958	0.752977	0.999939
Mrpl57	108.095	0.132333	0.440933	0.999939
Mrpl9	86.0458	-0.043063	0.803739	0.999939
Mrps10	324.649	0.26849	0.062047	0.999939
Mrps11	138.462	-0.0883581	0.594494	0.999939
Mrps12	334.379	-0.148334	0.310538	0.999939
Mrps14	185.114	0.0175799	0.914603	0.999939
Mrps15	221.367	0.0289016	0.86047	0.999939
Mrps16	284.368	-0.047339	0.754637	0.999939
Mrps17	220.388	-0.0834414	0.590843	0.999939
Mrps18a	372.715	-0.133409	0.339809	0.999939
Mrps18b	82.4514	-0.00995199	0.954269	0.999939
Mrps18c	515.717	0.0974799	0.54546	0.999939
Mrps2	166.319	-0.00834882	0.959386	0.999939
Mrps21	485.679	0.0468574	0.754191	0.999939
Mrps22	108.624	-0.118324	0.491352	0.999939
Mrps23	605.96	0.112103	0.437539	0.999939
Mrps24	226.713	-0.0244987	0.878351	0.999939
Mrps26	572.16	-0.0531035	0.706148	0.999939
Mrps27	57.9217	-0.193799	0.259086	0.999939
Mrps28	186.092	-0.0704903	0.664618	0.999939
Mrps30	135.887	0.0293503	0.860732	0.999939
Mrps31	90.0468	-0.0269977	0.876086	0.999939
Mrps33	258.298	-0.0261189	0.871961	0.999939
Mrps34	391.953	-0.235718	0.091429	0.999939
Mrps35	83.3191	0.0257197	0.882082	0.999939
Mrps36	236.262	-0.013338	0.937651	0.999939
Mrps5	115.877	0.0331026	0.847826	0.999939
Mrps6	123.52	-0.339867	0.0433978	0.999939
Mrps7	193.42	-0.0508258	0.745542	0.999939
Mrps9	107.592	0.0399249	0.81677	0.999939
Mrto4	259.431	0.069649	0.655017	0.999939
Msantd3	126.534	0.16059	0.336616	0.999939
Msantd4	81.3419	0.0998426	0.567231	0.999939
Msl3l2	76.7276	0.253203	0.145921	0.999939
Msmo1	109.842	-0.142194	0.415117	0.999939
Msra	529.146	-0.0173345	0.915057	0.999939
Msrb2	93.6731	-0.0403125	0.816935	0.999939
Mt1	2025.64	-0.327193	0.0259755	0.999939
Mt2	279.53	-0.266155	0.0888587	0.999939
Mt3	2306.44	-0.026109	0.853214	0.999939
Mta2	118.684	0.119532	0.48163	0.999939
Mta3	123.073	-0.179578	0.300179	0.999939
Mtch1	1324.11	0.053622	0.644474	0.999939
Mtch2	340.06	0.0829105	0.60447	0.999939
Mtdh	115.424	0.076566	0.65391	0.999939
Mterf3	101.95	0.0401431	0.81549	0.999939
Mtf2	210.624	0.228997	0.15742	0.999939
Mtfp1	337.883	0.0680746	0.654674	0.999939
Mtfr1l	487.531	-0.14918	0.260557	0.999939
Mtg1	154.103	0.0924857	0.57329	0.999939
Mtg2	154.589	-0.136078	0.425006	0.999939
Mthfd1	68.5782	-0.0824153	0.636644	0.999939
Mthfsd	75.6684	0.0401531	0.817857	0.999939
Mtif2	111.435	-0.156983	0.368313	0.999939
Mtif3	131.817	-0.105208	0.534327	0.999939
Mtmr12	99.7569	0.0598457	0.729183	0.999939
Mtmr2	80.5149	-0.0359848	0.836463	0.999939
Mtmr3	71.3943	-0.142222	0.41432	0.999939
Mtmr6	140.187	-0.0817943	0.622276	0.999939
Mtmr7	62.506	-0.0794456	0.647191	0.999939
Mto1	58.9162	-0.0334606	0.846892	0.999939
Mtpap	58.9717	-0.0597571	0.73024	0.999939
Mtpn	316.823	-0.0201813	0.888531	0.999939
Mtrr	64.8166	0.078644	0.650897	0.999939
Mturn	59.8454	0.000207968	0.999016	0.999939
Mtx1	266.998	-0.0427034	0.787424	0.999939
Mtx2	175.471	0.0826404	0.612846	0.999939
Mus81	57.7462	0.0188915	0.912551	0.999939
Mvb12a	97.6185	-0.196176	0.255149	0.999939
Mvd	60.4002	-0.0905604	0.601055	0.999939
Mvk	71.9037	0.22658	0.193765	0.999939
Mxi1	210.008	-0.013351	0.931738	0.999939
Myadm	150.769	0.120397	0.482303	0.999939
Mycbp2	54.4747	0.120786	0.474645	0.999939
Mycl	244.56	0.175807	0.248731	0.999939
Mydgf	187.286	-0.0687021	0.664913	0.999939
Myef2	76.3138	0.189156	0.278385	0.999939
Myeov2	1214.76	-0.169901	0.230139	0.999939
Myg1	109.429	-0.203858	0.235984	0.999939
Myl12a	56.4519	0.155842	0.365711	0.999939
Myl12b	1565.78	-0.0394918	0.722131	0.999939
Myl6	1338.73	-0.0149149	0.908018	0.999939
Mynn	66.0288	0.0787608	0.651583	0.999939
Myo18a	176.112	-0.082738	0.625751	0.999939
Myt1l	396.368	-0.0777214	0.593826	0.999939
Mzt1	314.371	0.296911	0.0395643	0.999939
Mzt2	112.88	0.0916986	0.588945	0.999939
N6amt1	112.814	0.087481	0.609976	0.999939
N6amt2	278.139	0.0867738	0.57469	0.999939
Naa10	311.066	-0.0583141	0.711846	0.999939
Naa20	652.313	0.00413395	0.978082	0.999939
Naa25	66.9703	0.100411	0.564913	0.999939
Naa35	84.8163	-0.00853511	0.960701	0.999939
Naa38	487.717	-0.0111826	0.943827	0.999939
Naa50	132.828	0.141364	0.403902	0.999939
Naa60	404.868	-0.0403085	0.772239	0.999939
Nab2	190.096	0.233363	0.14318	0.999939
Nabp2	397.169	0.0892326	0.556141	0.999939
Naca	200.419	0.157218	0.326979	0.999939
Nadk	181.949	0.018269	0.911816	0.999939
Nadk2	131.695	-0.232402	0.181682	0.999939
Nae1	167.21	0.0480061	0.768514	0.999939
Nagk	181.468	-0.354911	0.0262308	0.999939
Nap1l1	149.352	0.148056	0.365172	0.999939
Nap1l2	173.966	0.0306397	0.850356	0.999939
Nap1l3	69.6358	-0.0321484	0.852997	0.999939
Nap1l4	821.954	-0.146578	0.282956	0.999939
Napa	1448.73	0.063447	0.584989	0.999939
Napb	562.562	-0.162224	0.261639	0.999939
Napepld	81.9093	0.187648	0.280126	0.999939
Napg	214.509	-0.015519	0.92593	0.999939
Narf	57.2807	0.0207455	0.904055	0.999939
Narfl	106.831	0.0643113	0.705284	0.999939
Nars	694.372	-0.248382	0.0597409	0.999939
Nasp	83.9039	-0.0103161	0.952744	0.999939
Nat14	271.721	0.0498181	0.746208	0.999939
Nbl1	89.9753	0.0493682	0.776665	0.999939
Nbr1	491.757	0.244418	0.127046	0.999939
Ncald	5007.35	0.0503626	0.72208	0.999939
Ncam1	237.915	-0.0906562	0.572063	0.999939
Ncaph2	755.004	0.0378151	0.764778	0.999939
Ncbp1	110.8	0.114528	0.504769	0.999939
Ncbp2	120.438	-0.0152253	0.927995	0.999939
Ncdn	6725.31	0.196927	0.0655481	0.999939
Nceh1	113.307	-0.013016	0.938507	0.999939
Nck1	105.68	0.126814	0.466912	0.999939
Nck2	153.785	0.221143	0.182363	0.999939
Nckap1	1382.7	-0.0434256	0.710856	0.999939
Nckipsd	129.047	-0.0323911	0.847263	0.999939
Ncl	128.455	0.0134413	0.935802	0.999939
Ncln	104.292	-0.0547329	0.749903	0.999939
Ncoa1	104.74	0.0126927	0.941626	0.999939
Ncoa4	84.8575	0.136015	0.432028	0.999939
Ncoa5	66.1309	0.00736722	0.96623	0.999939
Ncor1	180.153	0.334529	0.041447	0.999939
Ncor2	64.3817	0.139104	0.418541	0.999939
Ncs1	153.423	0.161001	0.326052	0.999939
Ncstn	114.891	0.107128	0.538598	0.999939
Ndel1	165.741	0.0286451	0.86153	0.999939
Ndfip1	2364.4	-0.153368	0.206551	0.999939
Ndfip2	526.936	-0.111281	0.493017	0.999939
Ndn	520.998	-0.0679313	0.617074	0.999939
Ndnl2	186.207	0.13426	0.3949	0.999939
Ndrg2	729.45	-0.152194	0.357155	0.999939
Ndrg3	2240.23	0.000809824	0.995142	0.999939
Ndrg4	6190.5	-0.194456	0.104923	0.999939
Ndufa1	824.984	-0.107125	0.482552	0.999939
Ndufa10	637.61	0.0134927	0.919381	0.999939
Ndufa11	256.236	-0.112439	0.463597	0.999939
Ndufa12	539.142	-0.0643557	0.670635	0.999939
Ndufa13	558.169	-0.0375262	0.797622	0.999939
Ndufa2	833.59	-0.109268	0.480704	0.999939
Ndufa3	1363.43	-0.1155	0.432231	0.999939
Ndufa4	4167.09	-0.0582033	0.672845	0.999939
Ndufa5	1263.89	0.00119605	0.993711	0.999939
Ndufa6	1046.62	-0.0621209	0.673498	0.999939
Ndufa7	738.569	-0.000857361	0.995528	0.999939
Ndufa8	911.484	-0.0280048	0.818479	0.999939
Ndufa9	490.461	-0.0129239	0.925383	0.999939
Ndufab1	478.913	-0.141814	0.340225	0.999939
Ndufaf1	106.114	0.0616947	0.716568	0.999939
Ndufaf2	112.929	-0.0200585	0.905329	0.999939
Ndufaf3	241.318	0.0203468	0.89344	0.999939
Ndufaf4	57.7954	-0.0362131	0.833782	0.999939
Ndufaf7	74.6838	-0.176185	0.312592	0.999939
Ndufb10	1418.93	0.0264627	0.843221	0.999939
Ndufb11	637.515	0.0456521	0.74752	0.999939
Ndufb2	1096.92	-0.0216713	0.880773	0.999939
Ndufb3	1043.48	-0.11299	0.477309	0.999939
Ndufb4	788.15	0.00937691	0.95296	0.999939
Ndufb5	572.321	-0.207647	0.148425	0.999939
Ndufb6	930.998	-0.186244	0.203304	0.999939
Ndufb7	770.497	-0.0831268	0.538852	0.999939
Ndufb8	1647.84	-0.0939935	0.418723	0.999939
Ndufb9	1602.57	-0.0259165	0.85032	0.999939
Ndufc1	1247.07	-0.114246	0.473144	0.999939
Ndufc2	1095.01	-0.0183774	0.890924	0.999939
Ndufs1	1142.03	-0.192671	0.138484	0.999939
Ndufs2	602.033	-0.0871952	0.500499	0.999939
Ndufs3	741.226	-0.0418035	0.777189	0.999939
Ndufs4	397.284	-0.0415291	0.785964	0.999939
Ndufs5	786.57	0.0275913	0.85066	0.999939
Ndufs6	1301.55	0.0394695	0.775985	0.999939
Ndufs7	1276.78	-0.00366458	0.975673	0.999939
Ndufs8	1861.88	-0.138854	0.276802	0.999939
Ndufv1	679.447	-0.159286	0.243756	0.999939
Ndufv2	1626.35	-0.0834185	0.541898	0.999939
Ndufv3	441.343	0.0403174	0.787535	0.999939
Nebl	69.3083	0.232203	0.183303	0.999939
Necab2	80.4485	-0.293925	0.09049	0.999939
Necab3	133.251	-0.168589	0.31051	0.999939
Necap1	552.621	0.0215224	0.875028	0.999939
Nedd4	249.94	0.0959752	0.541638	0.999939
Nedd4l	175.317	0.0564901	0.722124	0.999939
Nedd8	972.369	0.0198413	0.883466	0.999939
Nefl	1484.43	-0.130306	0.451612	0.999939
Nefm	234.978	-0.179535	0.297534	0.999939
Negr1	84.3914	0.108294	0.532794	0.999939
Nek6	399.265	0.0254969	0.860845	0.999939
Nelfa	65.3643	-0.0752292	0.66592	0.999939
Nelfb	179.191	-0.25909	0.105977	0.999939
Nelfcd	106.95	-0.136431	0.428993	0.999939
Nelfe	192.147	0.0870104	0.587607	0.999939
Nell2	734.766	0.133101	0.282009	0.999939
Nemf	70.7244	0.113755	0.514497	0.999939
Nenf	353.637	-0.0713523	0.63636	0.999939
Net1	210.719	0.293904	0.0575114	0.999939
Neto1	55.4538	-0.108674	0.527423	0.999939
Neu1	64.4443	-0.0298654	0.863796	0.999939
Neurl1a	239.342	0.260888	0.109044	0.999939
Neurl4	54.5908	0.211399	0.215515	0.999939
Neurod1	150.673	0.0531429	0.758644	0.999939
Neurod2	415.415	0.224142	0.149097	0.999939
Neurod6	95.3523	-0.0129439	0.850189	0.999939
Nf2	180.486	-0.0856067	0.611198	0.999939
Nfasc	74.8307	0.104305	0.547477	0.999939
Nfe2l1	603.401	-0.312654	0.0379937	0.999939
Nfix	693.6	0.164717	0.300743	0.999939
Nfkbia	79.1035	-0.16205	0.352293	0.999939
Nfkbib	165.131	0.0279016	0.864974	0.999939
Nfs1	132.512	-0.0171823	0.920074	0.999939
Nfu1	564.189	-0.117809	0.373935	0.999939
Nfx1	203.997	0.199319	0.226926	0.999939
Nfyb	172.093	0.123109	0.454869	0.999939
Nfyc	325.799	0.304897	0.0340783	0.999939
Ngdn	122.102	0.0642522	0.700836	0.999939
Ngef	377.504	0.0626403	0.661172	0.999939
Ngfrap1	4308.73	-0.0171264	0.887589	0.999939
Ngrn	213.512	-0.0574522	0.71769	0.999939
Nhp2	216.968	-0.0651887	0.686122	0.999939
Nhp2l1	371.341	0.0992193	0.505565	0.999939
Nicn1	184.109	-0.0719351	0.650399	0.999939
Nifk	176.677	0.0637561	0.695426	0.999939
Nip7	286.414	0.0273097	0.86989	0.999939
Nipa1	84.7908	0.0280343	0.872317	0.999939
Nipa2	314.544	-0.0323799	0.828199	0.999939
Nipsnap1	170.696	0.119732	0.452961	0.999939
Nipsnap3b	54.6484	-0.131411	0.43453	0.999939
Nisch	231.93	-0.174258	0.273196	0.999939
Nit1	169.099	0.0144912	0.928829	0.999939
Nkain4	128.952	-0.274724	0.112739	0.999939
Nkiras1	129.218	-0.0597481	0.71955	0.999939
Nlgn1	60.042	0.0473951	0.784041	0.999939
Nlgn3	125.5	-0.0128043	0.938762	0.999939
Nmb	123.861	-0.134425	0.163092	0.999939
Nmd3	119.331	-0.158643	0.359353	0.999939
Nme1	986.593	-0.0676181	0.584545	0.999939
Nme2	675.21	-0.0214444	0.872421	0.999939
Nme3	227.387	-0.10067	0.517497	0.999939
Nme5	67.8566	-0.0296083	0.861453	0.999939
Nme7	296.471	-0.118076	0.451112	0.999939
Nmnat2	56.4352	-0.0937898	0.583166	0.999939
Nmral1	190.831	0.0665729	0.690211	0.999939
Nmt1	308.771	0.290844	0.0439184	0.999939
Nmt2	62.152	-0.180542	0.288371	0.999939
Nnat	859.416	-0.101918	0.356509	0.999939
Noa1	69.5757	0.0168665	0.922973	0.999939
Nob1	149.59	0.0196389	0.907487	0.999939
Noc2l	166.891	0.00671375	0.966613	0.999939
Noc4l	66.3678	-0.0770073	0.656797	0.999939
Nol11	112.937	0.00383532	0.982013	0.999939
Nol12	62.8064	0.0990052	0.569368	0.999939
Nol4	142.021	0.0872184	0.597544	0.999939
Nol6	118.556	0.0902021	0.593842	0.999939
Nol7	151.182	-0.00496691	0.976423	0.999939
Nol9	56.7014	0.240624	0.159969	0.999939
Nolc1	386.652	-0.0209775	0.878949	0.999939
Nomo1	56.7311	0.00788767	0.96318	0.999939
Nono	438.7	0.0769651	0.587406	0.999939
Nop10	431.634	0.00352292	0.981619	0.999939
Nop16	95.6918	-0.228558	0.18557	0.999939
Nop2	63.7313	0.0619622	0.721854	0.999939
Nop56	201.321	0.190179	0.221206	0.999939
Nop58	87.9152	0.00220442	0.989875	0.999939
Nos1ap	89.0242	0.0988288	0.570337	0.999939
Nosip	226.739	-0.0194791	0.902316	0.999939
Npcd	552.908	0.104641	0.493309	0.999939
Npdc1	882.973	0.0691778	0.588459	0.999939
Npepps	65.3705	-0.0171391	0.921536	0.999939
Nphp1	154.664	0.194907	0.255944	0.999939
Nploc4	122.182	0.0194596	0.909203	0.999939
Npm1	791.149	0.0690582	0.579023	0.999939
Npnt	398.597	0.236411	0.163447	0.999939
Nprl2	135.824	-0.00700209	0.966965	0.999939
Nprl3	223.841	-0.0722389	0.656114	0.999939
Nptn	1510.88	0.113633	0.347415	0.999939
Nptx1	630.122	0.166461	0.215028	0.999939
Nptxr	285.805	0.100117	0.538134	0.999939
Npy1r	92.7654	-0.045687	0.791161	0.999939
Npy2r	134.193	0.180112	0.295612	0.999939
Nr1d1	146.659	0.213866	0.218725	0.999939
Nr1d2	78.4342	0.0392482	0.821934	0.999939
Nr1h2	255.809	0.0458472	0.766015	0.999939
Nr2c2ap	308.817	0.0449307	0.764285	0.999939
Nr2f6	83.5163	0.067881	0.695314	0.999939
Nr3c2	70.4498	0.0170777	0.922026	0.999939
Nrbf2	71.6801	0.107849	0.536454	0.999939
Nrbp1	199.486	0.051887	0.750842	0.999939
Nrcam	292.497	0.00148117	0.992212	0.999939
Nrd1	64.1676	0.0760296	0.662044	0.999939
Nrde2	92.025	0.0876488	0.614022	0.999939
Nrep	1203.72	0.0502062	0.759903	0.999939
Nrf1	94.3405	-0.353699	0.0396454	0.999939
Nrg3	134.403	0.270459	0.108342	0.999939
Nrip2	221.593	0.121553	0.473774	0.999939
Nrip3	103.072	-0.303639	0.0789905	0.999939
Nrn1	1101.52	0.0705703	0.619627	0.999939
Nrp2	97.2314	0.230807	0.185335	0.999939
Nrsn2	78.9706	-0.261334	0.133169	0.999939
Nrxn1	237.986	0.0443912	0.773209	0.999939
Nsf	2065.3	0.0546051	0.611992	0.999939
Nsfl1c	470.499	-0.0201034	0.881006	0.999939
Nsg1	790.619	-0.231994	0.108291	0.999939
Nsg2	1688.12	-0.0188747	0.877387	0.999939
Nsmce1	74.1957	0.0722972	0.678645	0.999939
Nsmce4a	304.409	0.119746	0.416075	0.999939
Nsmf	4209.36	0.0797351	0.535876	0.999939
Nsun2	98.1006	-0.0764736	0.656535	0.999939
Nt5c	172.032	0.0132684	0.934264	0.999939
Nt5c2	261.94	-0.13405	0.428824	0.999939
Nt5c3	281.021	0.0617817	0.680459	0.999939
Nt5c3b	100.222	-0.128995	0.451219	0.999939
Nt5dc2	73.2372	0.0579608	0.73972	0.999939
Nt5m	169.135	-0.156007	0.329748	0.999939
Ntan1	170.899	-0.242461	0.138112	0.999939
Ntf3	485.479	0.110478	0.478296	0.999939
Ntmt1	115.979	-0.00436214	0.979745	0.999939
Ntng1	167.072	-0.301861	0.0773101	0.999939
Ntpcr	101.05	0.0746782	0.663139	0.999939
Ntrk2	92.755	-0.371111	0.0330151	0.999939
Ntrk3	78.4008	0.165767	0.341869	0.999939
Ntsr2	144.854	-0.174215	0.225195	0.999939
Nub1	175.772	-0.0517838	0.744843	0.999939
Nubp2	158.733	-0.12926	0.433133	0.999939
Nucb1	227.692	-0.146782	0.351788	0.999939
Nucks1	148.642	0.197231	0.242844	0.999939
Nudc	456.796	-0.0307536	0.823473	0.999939
Nudcd2	116.446	-0.158904	0.358116	0.999939
Nudcd3	156.606	0.0254664	0.875132	0.999939
Nudt10	56.0653	-0.0574255	0.737252	0.999939
Nudt16	59.9634	-0.0766801	0.658251	0.999939
Nudt16l1	324.847	-0.1389	0.33511	0.999939
Nudt18	56.8073	-0.168775	0.325578	0.999939
Nudt19	220.229	-0.187273	0.225509	0.999939
Nudt2	87.8218	0.0765673	0.657406	0.999939
Nudt21	63.5278	-0.0744278	0.669211	0.999939
Nudt3	1072.43	0.178258	0.1623	0.999939
Nudt4	110.146	-0.115152	0.506632	0.999939
Nudt6	56.2452	0.0356482	0.831168	0.999939
Nudt9	215.978	-0.166392	0.29785	0.999939
Numb	162.902	-0.3783	0.0275286	0.999939
Numbl	150.038	0.031994	0.848184	0.999939
Nup37	63.0753	-0.236531	0.159015	0.999939
Nup62	80.9379	0.218866	0.207511	0.999939
Nup85	96.9514	-0.0841035	0.625753	0.999939
Nup88	517.021	-0.0477505	0.774299	0.999939
Nup93	63.9948	0.058601	0.736106	0.999939
Nupl1	83.0923	0.133952	0.441171	0.999939
Nutf2	80.483	0.113847	0.513799	0.999939
Nutf2-ps1	84.7525	0.0285448	0.869354	0.999939
Nxf1	144.269	0.105341	0.530502	0.999939
Nxph1	60.2439	-0.0957097	0.202356	0.999939
Nxt1	122.197	0.368818	0.0296404	0.999939
Nxt2	198.14	-0.182209	0.25911	0.999939
Oard1	147.728	-0.0850599	0.603199	0.999939
Oat	159.8	-0.18374	0.27574	0.999939
Oaz1	1628.25	0.0391474	0.728063	0.999939
Oaz1-ps	891.796	0.0370756	0.759124	0.999939
Oaz2	750.092	-0.0659625	0.629653	0.999939
Ociad1	908.569	0.0828897	0.487939	0.999939
Ociad2	80.5395	-0.00564223	0.959419	0.999939
Odc1	136.227	0.00944007	0.955156	0.999939
Odf2	270.317	-0.123588	0.454033	0.999939
Ogdh	685.53	-0.0539375	0.714375	0.999939
Ogfod2	90.1135	0.0582681	0.737708	0.999939
Ogfr	90.7426	-0.112146	0.520458	0.999939
Ogfrl1	124.974	0.0638676	0.704467	0.999939
Ogt	346.883	0.0760268	0.60812	0.999939
Ola1	305.963	-0.121987	0.464941	0.999939
Olfm1	12301.8	0.285568	0.0176111	0.999939
Olfml2b	134.111	-0.177977	0.306661	0.999939
Olig1	72.9309	-0.378902	0.0192593	0.999939
Omg	205.238	-0.0911922	0.591199	0.999939
Opa1	134.633	-0.0366951	0.824788	0.999939
Opa3	78.6031	0.0457907	0.792629	0.999939
Oprl1	84.4961	-0.217676	0.211821	0.999939
Orai2	507.224	0.173552	0.190317	0.999939
Orai3	58.5774	-0.220341	0.202116	0.999939
Orc2	105.391	-0.127662	0.46278	0.999939
Orc3	97.8405	0.0359938	0.835125	0.999939
Orc4	108.364	0.00577168	0.973065	0.999939
Orc5	68.0124	-0.108852	0.530998	0.999939
Orc6	332.524	0.305735	0.0508559	0.999939
Ormdl3	222.374	-0.0440415	0.775212	0.999939
Os9	221.473	0.0475741	0.764273	0.999939
Osbp2	279.267	0.0563016	0.707842	0.999939
Osbpl1a	181.777	-0.142594	0.413195	0.999939
Osbpl2	125.927	0.0253052	0.879464	0.999939
Osbpl9	85.5839	0.0768395	0.659432	0.999939
Oscp1	98.945	0.272528	0.11159	0.999939
Osgep	108.864	0.075806	0.656768	0.999939
Osgepl1	137.336	0.268934	0.106067	0.999939
Ost4	433.096	-0.0553009	0.728155	0.999939
Ostc	259.858	-0.156925	0.292302	0.999939
Ostm1	142.871	-0.0575783	0.725524	0.999939
Otub1	497.06	0.00125721	0.993154	0.999939
Otub2	289.775	-0.00193312	0.990443	0.999939
Otud5	275.143	-0.0992458	0.499251	0.999939
Otud6b	88.364	-0.029546	0.865226	0.999939
Otud7a	69.6828	0.0198881	0.90902	0.999939
Otulin	73.5472	-0.0999279	0.564677	0.999939
Oxct1	339.152	0.00810974	0.954181	0.999939
Oxr1	472.801	-0.242598	0.146834	0.999939
P4hb	192.749	-0.0646499	0.685669	0.999939
P4htm	292.615	0.277477	0.0561309	0.999939
Pabpc1	71.7184	0.145825	0.403241	0.999939
Pabpn1	221.583	0.0682734	0.671979	0.999939
Pacs1	61.244	0.0368475	0.831878	0.999939
Pacsin1	900.469	0.0235864	0.87171	0.999939
Pacsin2	274.572	-0.211206	0.209485	0.999939
Paf1	157.208	0.16455	0.320964	0.999939
Pafah1b1	56.2683	0.0393704	0.814649	0.999939
Pafah1b2	281.026	-0.0432524	0.772241	0.999939
Pagr1a	166.576	0.152236	0.344727	0.999939
Paics	189.374	-0.0614381	0.712167	0.999939
Paip2	621.032	-0.0665657	0.604947	0.999939
Pak1	325.835	-0.0157923	0.914131	0.999939
Pak1ip1	199.401	0.000863461	0.995791	0.999939
Pak3	250.59	-0.0200709	0.894614	0.999939
Palm	526.773	0.310407	0.0435358	0.999939
Pam16	127.17	0.122139	0.467288	0.999939
Pank4	109.142	-0.19026	0.265622	0.999939
Pantr1	219.07	-0.0925677	0.594518	0.999939
Papd5	70.1617	-0.129988	0.456009	0.999939
Papd7	90.0888	-0.102035	0.553986	0.999939
Papola	113.169	0.171484	0.308439	0.999939
Papss1	450.285	-0.0573005	0.685123	0.999939
Paqr4	121.237	-0.0589743	0.731371	0.999939
Paqr7	321.281	0.0626769	0.705587	0.999939
Paqr9	68.6131	-0.0440422	0.80075	0.999939
Pard3	66.8082	-0.0144194	0.929398	0.999939
Pard6a	398.048	0.125448	0.39885	0.999939
Park7	1050.71	0.000189906	0.998988	0.999939
Parl	141.228	-0.0197733	0.904232	0.999939
Parm1	61.4605	0.158347	0.353821	0.999939
Parn	65.6448	0.125517	0.469064	0.999939
Parp1	139.476	-0.168152	0.314534	0.999939
Parp2	60.602	-0.0352437	0.839282	0.999939
Parp6	853.05	0.071924	0.551475	0.999939
Pars2	61.746	0.0800384	0.638281	0.999939
Particl	83.5876	-0.0229725	0.894511	0.999939
Parvg	57.4399	0.056265	0.728227	0.999939
Patz1	129.549	-0.0777793	0.646565	0.999939
Pcbd2	78.4558	-0.149235	0.392284	0.999939
Pcbp1	550.572	0.0452975	0.741008	0.999939
Pcbp2	397.383	0.313936	0.0497001	0.999939
Pcbp3	146.585	0.0570397	0.730623	0.999939
Pcbp4	102.586	-0.0527475	0.7611	0.999939
Pccb	67.7534	0.0852355	0.625227	0.999939
Pcdh20	179.971	0.0709023	0.660569	0.999939
Pcdh8	673.746	0.111875	0.379583	0.999939
Pcdh9	315.799	0.0571562	0.690752	0.999939
Pcdha7-g	257.673	-0.0235084	0.881881	0.999939
Pcdhac2	69.2757	-0.064911	0.70929	0.999939
Pcdhga1	259.948	-0.0125054	0.936552	0.999939
Pcdhga10	262.617	-0.0246936	0.875084	0.999939
Pcdhga11	260.383	-0.00196522	0.990096	0.999939
Pcdhga12	242.293	-0.0116188	0.941602	0.999939
Pcdhga2	260.188	-0.0106723	0.945863	0.999939
Pcdhga3	258.361	-0.0253634	0.872105	0.999939
Pcdhga4	265.11	-0.0084609	0.956715	0.999939
Pcdhga5	262.954	-0.0221009	0.888638	0.999939
Pcdhga6	260.73	-0.0101674	0.948529	0.999939
Pcdhga7	257.571	-0.0318837	0.840274	0.999939
Pcdhga8	252.594	-0.0228409	0.884273	0.999939
Pcdhga9	249.182	-0.0204105	0.897203	0.999939
Pcdhgb1	262.682	-0.0131174	0.933425	0.999939
Pcdhgb2	254.618	-0.0179003	0.9094	0.999939
Pcdhgb4	261.852	-0.0272868	0.86272	0.999939
Pcdhgb5	258.957	-0.013086	0.933796	0.999939
Pcdhgb6	261.49	-0.0114483	0.941996	0.999939
Pcdhgb7	262.36	-0.0269033	0.864511	0.999939
Pcdhgb8	253.435	-0.0200018	0.899246	0.999939
Pcdhgc3	263.552	-0.0285265	0.856167	0.999939
Pcdhgc4	236.378	-0.0348824	0.827949	0.999939
Pcdhgc5	309.68	-0.0326346	0.826512	0.999939
Pcgf1	121.542	0.102445	0.54599	0.999939
Pcif1	113.347	0.0020137	0.990672	0.999939
Pcmt1	397.825	-0.0367708	0.791393	0.999939
Pcmtd1	63.8614	0.0297711	0.864067	0.999939
Pcmtd2	234.873	0.125994	0.42243	0.999939
Pcna	137.802	0.0969618	0.565683	0.999939
Pcnp	104.803	-0.0284923	0.868262	0.999939
Pcp4	3682.92	-0.0225552	0.893286	0.999939
Pcp4l1	115.846	-0.105571	0.281062	0.999939
Pcsk1n	1182.85	-0.00496773	0.968238	0.999939
Pcsk2	133.72	0.0399327	0.81062	0.999939
Pcsk7	60.8927	-0.22893	0.187043	0.999939
Pcx	77.9665	-0.00715895	0.96726	0.999939
Pcyox1	111.953	-0.279009	0.0988171	0.999939
Pcyox1l	73.2841	-0.0439919	0.800856	0.999939
Pcyt2	136.159	-0.0686698	0.686978	0.999939
Pdap1	79.3722	0.0342546	0.844368	0.999939
Pdcd10	125.556	-0.115153	0.490048	0.999939
Pdcd2	86.6341	0.174625	0.313848	0.999939
Pdcd2l	110.516	-0.000220815	0.99898	0.999939
Pdcd5	212.921	-0.0946667	0.570317	0.999939
Pdcd6	233.523	-0.0660247	0.674981	0.999939
Pdcd6ip	98.4723	0.0694987	0.687622	0.999939
Pdcd7	65.1144	0.241444	0.166007	0.999939
Pdcl3	97.6298	-0.160523	0.349409	0.999939
Pddc1	85.1298	-0.235568	0.176785	0.999939
Pde1a	70.4242	-0.054233	0.479589	0.999939
Pde1b	497.573	0.0498285	0.741904	0.999939
Pde2a	591.506	0.280069	0.0740656	0.999939
Pde4a	132.684	0.0194278	0.908051	0.999939
Pde4b	134.002	-0.10357	0.531865	0.999939
Pde4dip	169.807	-0.027009	0.868516	0.999939
Pde6d	196.3	-0.257263	0.114711	0.999939
Pde8b	151.112	0.00379421	0.981841	0.999939
Pdf	136.665	0.00725173	0.964949	0.999939
Pdgfa	104.493	-0.149339	0.387614	0.999939
Pdha1	282.208	-0.15058	0.345224	0.999939
Pdhb	521.535	-0.0273443	0.84215	0.999939
Pdhx	126.859	-0.000578558	0.997225	0.999939
Pdia3	316.63	-0.161882	0.266659	0.999939
Pdia4	93.991	0.0795459	0.643788	0.999939
Pdia6	212.672	-0.0595082	0.711617	0.999939
Pdk2	220.66	0.0294163	0.856702	0.999939
Pdk3	109.657	-0.17076	0.325051	0.999939
Pdlim5	54.3251	-0.183223	0.284977	0.999939
Pdlim7	360.403	0.134485	0.339282	0.999939
Pdp1	625.67	-0.0308488	0.842582	0.999939
Pdpk1	135.824	0.125284	0.447464	0.999939
Pdrg1	147.546	0.18978	0.249557	0.999939
Pdxdc1	215.73	0.0666714	0.66824	0.999939
Pdxk	90.2291	0.0439063	0.800517	0.999939
Pdxp	665.516	0.122266	0.341262	0.999939
Pdyn	195.686	0.135111	0.368745	0.999939
Pdzd11	174.575	-0.0566706	0.722291	0.999939
Pea15a	916.661	0.0459627	0.703983	0.999939
Pebp1	1207.37	-0.104491	0.448255	0.999939
Pef1	208.535	0.0961824	0.533922	0.999939
Peg13	104.706	-0.0310735	0.857484	0.999939
Peg3os	67.4447	0.0236576	0.891366	0.999939
Peli1	114.192	0.138054	0.427958	0.999939
Penk	120.622	0.322247	0.0640721	0.999939
Pepd	99.6169	-0.224156	0.197517	0.999939
Pes1	79.4757	-0.22609	0.193393	0.999939
Pet100	79.5673	-0.0245988	0.887725	0.999939
Pex11a	56.0687	0.0964859	0.571935	0.999939
Pex11b	528.608	-0.0234221	0.863168	0.999939
Pex14	152.724	-0.0342194	0.838844	0.999939
Pex16	170.583	-0.161074	0.316578	0.999939
Pex19	295.226	-0.0364419	0.81178	0.999939
Pex2	461.753	0.0360649	0.798434	0.999939
Pex3	107.521	-0.198669	0.241524	0.999939
Pex5	263.17	-0.0999409	0.526147	0.999939
Pex5l	164.084	0.21857	0.203234	0.999939
Pex6	71.3413	0.048194	0.78242	0.999939
Pex7	75.9333	-0.153892	0.377858	0.999939
Pfdn1	206.593	-0.174575	0.260293	0.999939
Pfdn2	548.691	-0.0833969	0.543238	0.999939
Pfdn4	491.038	-0.0105041	0.940864	0.999939
Pfdn5	472.591	0.0685918	0.632488	0.999939
Pfdn6	546.027	-0.00242451	0.986479	0.999939
Pfkl	415.503	0.164175	0.245684	0.999939
Pfkm	813.476	-0.281858	0.0269481	0.999939
Pfkp	281.986	-0.0536291	0.727166	0.999939
Pfn1	1548.44	0.0963371	0.413771	0.999939
Pfn2	677.439	0.0295942	0.841766	0.999939
Pgam1	243.732	-0.207571	0.184194	0.999939
Pgam5	457.571	0.126925	0.369856	0.999939
Pgap2	116.928	0.33091	0.0531432	0.999939
Pgbd5	603.832	0.172506	0.180805	0.999939
Pgk1	277.243	-0.122528	0.434715	0.999939
Pgls	264.955	0.137616	0.403868	0.999939
Pgm2	143.159	0.00201225	0.990377	0.999939
Pgp	322.854	-0.155527	0.292871	0.999939
Pgrmc1	859.558	0.0165849	0.892533	0.999939
Pgrmc2	68.4833	0.0846622	0.627182	0.999939
Pgs1	174.41	-0.165564	0.299249	0.999939
Phactr3	88.2927	-0.184265	0.288959	0.999939
Phax	359.303	0.0884562	0.536782	0.999939
Phb	145.669	-0.0650806	0.696693	0.999939
Phb2	327.042	-0.0519796	0.71592	0.999939
Phc2	386.407	0.164783	0.232322	0.999939
Phf1	65.5175	-0.0211744	0.903325	0.999939
Phf20	54.5544	0.0376552	0.82457	0.999939
Phf23	245.682	-0.0410143	0.78528	0.999939
Phf24	87.4834	0.0845522	0.624793	0.999939
Phf5a	101.309	-0.141532	0.410015	0.999939
Phf6	68.495	-0.0585998	0.736691	0.999939
Phgdh	85.1957	-0.264696	0.128265	0.999939
Phkg2	113.612	0.155946	0.364677	0.999939
Phlda3	65.5754	-0.354141	0.0413609	0.999939
Phospho2	84.3436	-0.0610445	0.726065	0.999939
Phpt1	269.431	-0.0624197	0.672563	0.999939
Phtf1	199.309	-0.0898374	0.567047	0.999939
Phyh	128.589	-0.180728	0.295367	0.999939
Phyhd1	60.7152	-0.026899	0.875553	0.999939
Phyhipl	700.993	-0.065683	0.59905	0.999939
Pi4k2a	132.225	-0.0487484	0.769117	0.999939
Pianp	210.676	0.0969637	0.574025	0.999939
Pias1	109.633	0.252555	0.136213	0.999939
Pias2	136.408	-0.131743	0.43232	0.999939
Pias4	83.1241	-0.112225	0.519465	0.999939
Picalm	101.937	-0.00403859	0.981359	0.999939
Pick1	189.743	-0.0365522	0.832215	0.999939
Pigf	84.3734	-0.0666162	0.702474	0.999939
Pigk	118.266	-0.0119393	0.943297	0.999939
Pigp	651.675	0.195945	0.189989	0.999939
Pigq	217.085	-0.100995	0.51528	0.999939
Pigs	84.3984	-0.0365816	0.833624	0.999939
Pigu	69.7969	0.0606152	0.728177	0.999939
Pigx	174.846	0.0328371	0.843651	0.999939
Pigyl	278.315	-0.0909799	0.56313	0.999939
Pih1d1	249.402	-0.321503	0.0322836	0.999939
Pik3c3	55.3758	0.0253016	0.88254	0.999939
Pik3cd	61.9268	0.203899	0.24056	0.999939
Pik3ip1	116.146	0.306696	0.0678866	0.999939
Pik3r2	257.001	0.0925634	0.55248	0.999939
Pim2	139.722	-0.0938716	0.59037	0.999939
Pim3	84.1954	0.131959	0.446513	0.999939
Pin1	179.923	0.0715773	0.653831	0.999939
Pin4	117.27	0.148134	0.394219	0.999939
Pink1	695.566	0.089235	0.517911	0.999939
Pip4k2a	76.5407	-0.0342248	0.844227	0.999939
Pip4k2c	58.3603	0.0467832	0.783471	0.999939
Pip5k1a	155.191	0.217849	0.195459	0.999939
Pip5k1b	56.5042	-0.133798	0.424942	0.999939
Pip5k1c	1153.46	-0.112068	0.457173	0.999939
Pisd	176.125	0.0339718	0.830521	0.999939
Pisd-ps1	129.864	-0.060761	0.720205	0.999939
Pithd1	374.94	-0.0878131	0.535473	0.999939
Pitpna	416.508	-0.174083	0.239011	0.999939
Pitpnb	911.108	0.00108765	0.992921	0.999939
Pitpnm1	147.817	-0.0937737	0.590058	0.999939
Pja1	1788.1	-0.0780412	0.504415	0.999939
Pja2	949.129	-0.0467975	0.702627	0.999939
Pkia	579.664	0.119472	0.381276	0.999939
Pkib	92.632	-0.282374	0.102937	0.999939
Pkig	5403.33	0.138043	0.290429	0.999939
Pkm	3878.44	-0.06973	0.552457	0.999939
Pkn1	94.4559	-0.198243	0.248393	0.999939
Pknox2	115.6	-0.164394	0.339822	0.999939
Pkp4	71.7736	0.0248295	0.88678	0.999939
Pla2g12a	517.377	0.0627572	0.688071	0.999939
Pla2g6	66.7157	-0.192733	0.264335	0.999939
Pla2g7	148.754	-0.232824	0.174472	0.999939
Plat	59.7126	-0.0801809	0.642996	0.999939
Plbd2	143.199	0.159059	0.333753	0.999939
Plcb1	219.245	0.0822272	0.599205	0.999939
Plcxd1	64.1812	-0.0222338	0.897806	0.999939
Pld3	709.271	0.0126956	0.920654	0.999939
Plec	151.616	0.120528	0.395568	0.999939
Plekha1	129.004	-0.206805	0.221556	0.999939
Plekha2	181.816	0.163346	0.330525	0.999939
Plekha3	118.569	-0.0241812	0.885968	0.999939
Plekhb1	885.198	-0.327561	0.0291754	0.999939
Plekhb2	242.188	-0.192801	0.208651	0.999939
Plekhg5	473.537	0.170933	0.23312	0.999939
Plekhj1	209.691	0.0407107	0.792297	0.999939
Plgrkt	87.025	-0.302036	0.0834563	0.999939
Plk2	408.673	-0.0243037	0.88019	0.999939
Plk5	312.347	0.281092	0.10231	0.999939
Plp1	832.502	-0.0782093	0.449682	0.999939
Plrg1	190.49	0.0575501	0.716633	0.999939
Pls3	712.369	0.295851	0.0500529	0.999939
Plxna4	69.059	0.153188	0.373033	0.999939
Plxnb2	54.2652	-0.0930029	0.551132	0.999939
Pmm1	1274.7	-0.0432826	0.74672	0.999939
Pmpca	173.961	-0.0736339	0.655552	0.999939
Pmpcb	158.364	0.0614536	0.715004	0.999939
Pmvk	147.48	-0.252067	0.125974	0.999939
Pnck	742.256	0.0900576	0.478319	0.999939
Pnisr	83.1036	0.183256	0.293576	0.999939
Pnkd	373.243	-0.151226	0.326775	0.999939
Pnkp	213.754	0.0975227	0.542151	0.999939
Pnmal1	295.824	0.0491943	0.735766	0.999939
Pnmal2	231.957	0.197213	0.239789	0.999939
Pnn	87.8756	0.0915075	0.599558	0.999939
Pno1	142.396	-0.0946645	0.57908	0.999939
Pnpla8	90.0817	0.00731863	0.966371	0.999939
Pnpo	92.2618	-0.12149	0.484951	0.999939
Pnrc1	273.403	0.247903	0.108783	0.999939
Pnrc2	141.553	0.0775357	0.645145	0.999939
Podxl2	315.163	-0.291087	0.052876	0.999939
Pofut2	65.7101	-0.110012	0.527803	0.999939
Poglut1	148.55	0.189818	0.247574	0.999939
Polb	170.933	0.117575	0.477778	0.999939
Pold2	68.8803	-0.107358	0.538377	0.999939
Poldip2	218.921	-0.263262	0.102721	0.999939
Poldip3	131.958	-0.00764617	0.963303	0.999939
Pole3	99.541	0.183812	0.288881	0.999939
Pole4	111.897	-0.0490875	0.772191	0.999939
Polg	58.2066	-0.0969421	0.573004	0.999939
Poli	76.9323	0.0338474	0.846186	0.999939
Polr1c	87.3412	0.0104601	0.951979	0.999939
Polr1d	88.9048	0.0512573	0.767125	0.999939
Polr2b	77.0262	-0.0161621	0.92621	0.999939
Polr2c	212.082	0.0945459	0.545617	0.999939
Polr2d	344.155	0.126521	0.38336	0.999939
Polr2e	528.364	0.208407	0.109921	0.999939
Polr2f	461.434	0.110411	0.481677	0.999939
Polr2g	576.328	-0.0727461	0.612615	0.999939
Polr2h	140.108	0.0854651	0.607874	0.999939
Polr2i	163.381	0.219522	0.199784	0.999939
Polr2j	469.542	-0.0664704	0.641002	0.999939
Polr2k	277.059	0.0739167	0.665721	0.999939
Polr2m	559.224	-0.10935	0.422758	0.999939
Polr3c	56.829	-0.0321751	0.851501	0.999939
Polr3d	90.8089	-0.202485	0.243108	0.999939
Polr3e	61.9291	-0.023437	0.892411	0.999939
Polr3h	81.0358	-0.212219	0.223283	0.999939
Polr3k	70.1559	-0.0696897	0.689633	0.999939
Pomgnt1	337.18	-0.140494	0.368611	0.999939
Pomgnt2	349.539	-0.0804433	0.624813	0.999939
Pomk	68.9147	-0.0752921	0.666144	0.999939
Pomp	902.833	-0.0210574	0.876932	0.999939
Pop4	108.396	0.0791097	0.647185	0.999939
Pop5	402.667	0.143348	0.331107	0.999939
Pop7	244.18	-0.113228	0.477308	0.999939
Por	179.467	0.0682725	0.67028	0.999939
Porcn	915.762	-0.015187	0.92293	0.999939
Ppa1	355.262	-0.0991971	0.485814	0.999939
Ppa2	224	-0.00287041	0.985152	0.999939
Ppan	81.546	0.0446822	0.797718	0.999939
Ppap2a	144.285	-0.353541	0.0371992	0.999939
Ppap2b	100.075	-0.378262	0.0301066	0.999939
Ppapdc1b	225.398	-0.192063	0.266404	0.999939
Ppapdc2	80.1993	0.119792	0.492195	0.999939
Ppapdc3	101.823	-0.0171085	0.920292	0.999939
Ppdpf	316.082	-0.168089	0.249044	0.999939
Ppfia2	279.657	0.115874	0.446889	0.999939
Pphln1	195.488	0.000361672	0.998166	0.999939
Ppia	3543.2	0.00100941	0.99383	0.999939
Ppib	545.697	-0.0120072	0.92904	0.999939
Ppid	283.135	-0.0708767	0.629674	0.999939
Ppie	76.3225	0.00820139	0.962457	0.999939
Ppif	191.372	-0.176617	0.2847	0.999939
Ppil1	93.6952	0.0679511	0.693035	0.999939
Ppil2	515.328	0.0759892	0.612559	0.999939
Ppil3	151.559	-0.163723	0.341945	0.999939
Ppil4	119.55	-0.0837563	0.618724	0.999939
Ppm1a	73.039	-0.181794	0.297243	0.999939
Ppm1b	201.753	0.0137177	0.931555	0.999939
Ppm1g	169.088	0.182837	0.260818	0.999939
Ppm1l	69.9452	-0.130438	0.453737	0.999939
Ppme1	132.15	0.042872	0.795912	0.999939
Ppp1ca	1093.34	-0.157424	0.216321	0.999939
Ppp1cb	394.072	0.0866702	0.57619	0.999939
Ppp1cc	129.009	0.0478812	0.777675	0.999939
Ppp1r11	237.555	0.0506697	0.744293	0.999939
Ppp1r12c	143.525	-0.0326324	0.847122	0.999939
Ppp1r13b	189.163	0.038028	0.809824	0.999939
Ppp1r14c	71.1739	-0.0381338	0.826996	0.999939
Ppp1r16a	113.343	0.111613	0.509	0.999939
Ppp1r16b	155.144	0.0914373	0.578303	0.999939
Ppp1r1a	1189.93	0.170665	0.244628	0.999939
Ppp1r1b	108.757	0.159358	0.361003	0.999939
Ppp1r2	99.4293	-0.0806306	0.642353	0.999939
Ppp1r35	77.5328	0.0337118	0.846735	0.999939
Ppp1r7	101.299	0.13158	0.444779	0.999939
Ppp1r8	121.496	0.0218987	0.897215	0.999939
Ppp2ca	1196.69	0.0269271	0.825953	0.999939
Ppp2cb	143.659	0.14552	0.379195	0.999939
Ppp2r1a	1149.77	0.0271808	0.837724	0.999939
Ppp2r2a	229.999	-0.0219926	0.887895	0.999939
Ppp2r2b	131.673	-0.252055	0.146919	0.999939
Ppp2r2c	161.216	0.111395	0.508537	0.999939
Ppp2r2d	142.217	0.0129226	0.937596	0.999939
Ppp2r4	250.531	0.119222	0.449966	0.999939
Ppp2r5a	91.7417	0.0955574	0.579782	0.999939
Ppp2r5b	188.153	-0.241833	0.138514	0.999939
Ppp2r5c	238.986	-0.198796	0.201634	0.999939
Ppp2r5d	176.961	-0.051824	0.752342	0.999939
Ppp3ca	4777.54	0.246794	0.0239975	0.999939
Ppp3cb	82.6326	0.129971	0.455064	0.999939
Ppp3cc	159.486	-0.18885	0.246866	0.999939
Ppp3r1	2274.82	0.278325	0.0173054	0.999939
Ppp4c	238.814	0.0722843	0.640777	0.999939
Ppp5c	229.474	-0.147295	0.349422	0.999939
Ppp6c	138.293	0.17978	0.2865	0.999939
Ppp6r1	153.931	-0.0411576	0.807634	0.999939
Ppp6r3	127.943	-0.230854	0.178372	0.999939
Ppt1	187.218	0.0148017	0.924987	0.999939
Ppt2	114.662	0.0674512	0.693529	0.999939
Pptc7	68.8828	-0.0837558	0.631242	0.999939
Pqbp1	935.765	0.120187	0.31425	0.999939
Pqlc1	290.22	0.0713665	0.671362	0.999939
Pradc1	86.0455	-0.254571	0.144061	0.999939
Praf2	375.432	-0.0678376	0.643289	0.999939
Prdm4	80.3243	-0.127229	0.46436	0.999939
Prdm8	216.652	-0.0836456	0.62497	0.999939
Prdx1	683.407	-0.0305078	0.810065	0.999939
Prdx2	797.527	-0.0810554	0.52398	0.999939
Prdx3	275.662	-0.188247	0.248122	0.999939
Prdx5	1420.21	0.0290736	0.823692	0.999939
Preb	89.076	0.0374861	0.829842	0.999939
Prelid1	314.718	-0.108382	0.449784	0.999939
Prepl	1064.08	-0.0336917	0.806443	0.999939
Prickle1	142.656	0.172864	0.298114	0.999939
Prickle2	237.553	0.0169196	0.916651	0.999939
Prkaca	781.747	0.0787159	0.526056	0.999939
Prkacb	878.695	0.265055	0.0727977	0.999939
Prkag1	113.503	-0.152287	0.366659	0.999939
Prkag2	231.006	-0.0817689	0.601576	0.999939
Prkar1a	1164.45	0.00822388	0.94573	0.999939
Prkar1b	1277.38	-0.24206	0.0680665	0.999939
Prkar2b	106.979	0.187058	0.276016	0.999939
Prkcb	121.538	0.0649154	0.701428	0.999939
Prkcdbp	70.9959	-0.0873162	0.616242	0.999939
Prkce	130.74	0.240094	0.155259	0.999939
Prkcg	524.614	0.0179167	0.913016	0.999939
Prkci	59.5702	0.0887863	0.608005	0.999939
Prkcsh	278.55	-0.0142501	0.930437	0.999939
Prkcz	271.145	0.0237518	0.875607	0.999939
Prkrip1	78.6212	-0.177548	0.307367	0.999939
Prkrir	63.7649	-0.0680031	0.696368	0.999939
Prmt1	608.123	-0.150901	0.260975	0.999939
Prmt2	476.356	-0.27567	0.0831357	0.999939
Prmt3	56.7398	-0.0694642	0.686835	0.999939
Prmt5	84.4603	-0.171579	0.324133	0.999939
Prmt7	150.666	0.194905	0.230844	0.999939
Prmt8	107.207	0.137677	0.420729	0.999939
Prnp	2696.97	-0.0749538	0.534555	0.999939
Prox1	178.803	0.088176	0.594059	0.999939
Prpf18	85.5879	-0.0577617	0.73948	0.999939
Prpf19	166.199	0.0752717	0.655266	0.999939
Prpf31	100.705	-0.0507458	0.769387	0.999939
Prpf38a	112.794	-0.150842	0.371576	0.999939
Prpf39	95.2038	0.0518464	0.763301	0.999939
Prpf40a	78.2087	0.105103	0.546598	0.999939
Prpf40b	63.1576	-0.0427043	0.806269	0.999939
Prpf6	107.019	-0.0588382	0.731091	0.999939
Prps1	228.196	0.00450417	0.976659	0.999939
Prpsap1	95.0864	-0.0829588	0.633488	0.999939
Prpsap2	269.555	-0.0827809	0.575249	0.999939
Prr13	383.691	0.0524163	0.717036	0.999939
Prr3	181.539	0.230509	0.145807	0.999939
Prrc2b	71.5084	0.043342	0.803035	0.999939
Prrt1	124.022	0.191627	0.261874	0.999939
Prrt2	828.25	0.159091	0.202568	0.999939
Prrt3	233.275	0.135235	0.409321	0.999939
Psap	6509.94	0.0749427	0.595662	0.999939
Psat1	135.617	-0.31024	0.0662959	0.999939
Psd	415.077	0.291777	0.0488315	0.999939
Psen1	123.281	-0.0478421	0.774138	0.999939
Psenen	167.759	-0.00250813	0.98778	0.999939
Psip1	622.404	0.244904	0.0552314	0.999939
Psma1	634.132	0.0088613	0.945067	0.999939
Psma2	896.812	0.069628	0.574579	0.999939
Psma3	293.754	0.0323625	0.841774	0.999939
Psma4	522.971	0.0978786	0.471236	0.999939
Psma5	403.634	-0.137673	0.357156	0.999939
Psma6	812.705	0.00958911	0.939024	0.999939
Psma7	1306.55	-0.0264743	0.841653	0.999939
Psmb1	1105.76	0.0343596	0.789637	0.999939
Psmb10	88.769	-0.231678	0.183112	0.999939
Psmb2	819.342	-0.113572	0.416247	0.999939
Psmb3	979.983	0.0244948	0.858729	0.999939
Psmb4	553.463	-0.0512508	0.707269	0.999939
Psmb5	959.379	-0.0153999	0.899028	0.999939
Psmb6	888.142	0.0615251	0.615862	0.999939
Psmb7	509.653	-0.0610704	0.658595	0.999939
Psmc1	803.094	0.0453936	0.709267	0.999939
Psmc2	415.866	-0.0304608	0.826071	0.999939
Psmc3	643.429	0.0177467	0.892187	0.999939
Psmc4	497.056	0.0449473	0.745224	0.999939
Psmc5	833.987	0.0683224	0.577538	0.999939
Psmc6	278.515	0.0724601	0.626402	0.999939
Psmd1	239.266	-0.0472811	0.760606	0.999939
Psmd10	159.307	-0.0941388	0.588287	0.999939
Psmd11	210.621	0.0173118	0.914347	0.999939
Psmd12	302.133	-0.0147275	0.919312	0.999939
Psmd13	276.06	-0.0556376	0.708663	0.999939
Psmd14	549.127	-0.0482043	0.711772	0.999939
Psmd2	783.186	-0.0690107	0.604131	0.999939
Psmd3	347.664	0.000320437	0.998259	0.999939
Psmd4	1092.81	0.0646958	0.58327	0.999939
Psmd5	202.159	-0.00536856	0.973268	0.999939
Psmd6	520.001	0.0664736	0.640264	0.999939
Psmd8	410.76	0.180185	0.197128	0.999939
Psmd9	67.5825	-0.0372026	0.831148	0.999939
Psme1	175.876	0.119482	0.489988	0.999939
Psme2	211.415	-0.100785	0.546454	0.999939
Psme3	266.9	-0.0281993	0.84978	0.999939
Psmf1	74.7394	-0.0241838	0.888508	0.999939
Psmg1	102.22	-0.174923	0.304599	0.999939
Psmg2	162.512	-0.0316951	0.851104	0.999939
Psmg3	101.751	-0.091823	0.592242	0.999939
Psmg4	298.659	0.17154	0.298184	0.999939
Pspc1	63.8788	-0.170091	0.314155	0.999939
Pstk	60.8169	-0.0730107	0.672763	0.999939
Ptbp1	66.2331	0.0769453	0.653773	0.999939
Ptbp2	119.734	0.0217585	0.898243	0.999939
Ptcd1	59.4306	0.0608058	0.723709	0.999939
Ptcd2	93.98	-0.0593572	0.732524	0.999939
Ptcd3	64.1974	-0.158233	0.363941	0.999939
Ptdss1	70.5652	-0.213557	0.217828	0.999939
Ptdss2	94.6956	-0.204469	0.240276	0.999939
Pter	305.606	0.0653253	0.688387	0.999939
Ptgds	318.192	0.114452	0.453306	0.999939
Ptges2	114.767	-0.303792	0.0769062	0.999939
Ptges3	164.928	0.0487685	0.761847	0.999939
Ptgr2	173.465	-0.151892	0.365331	0.999939
Ptk2	222.897	0.00841895	0.957902	0.999939
Ptk2b	4044.82	0.257637	0.0203844	0.999939
Ptma	561.694	0.177752	0.25362	0.999939
Ptms	358.394	0.117766	0.446666	0.999939
Ptn	59.0397	-0.00789901	0.962029	0.999939
Ptov1	700.641	0.126384	0.3198	0.999939
Ptp4a2	253.352	0.0286375	0.855085	0.999939
Ptp4a3	144.619	0.119629	0.480953	0.999939
Ptpmt1	176.011	0.0347931	0.834675	0.999939
Ptpn11	74.8612	0.222758	0.201427	0.999939
Ptpn5	164.132	-0.105863	0.471552	0.999939
Ptpra	932.127	-0.0719176	0.570494	0.999939
Ptpre	76.7979	0.145024	0.405907	0.999939
Ptprn	115.796	-0.0990814	0.556206	0.999939
Ptpro	161.07	-0.00510599	0.976482	0.999939
Ptprr	81.4036	-0.084196	0.629085	0.999939
Ptprs	844.22	-0.105028	0.462705	0.999939
Ptrh2	70.5401	-0.00807819	0.963004	0.999939
Pts	139.598	-0.272629	0.106347	0.999939
Pttg1	121.485	-0.0519753	0.757821	0.999939
Pttg1ip	64.7273	-0.0682856	0.693923	0.999939
Puf60	1655.91	-0.0125684	0.913931	0.999939
Pum1	524.495	0.0857289	0.553439	0.999939
Pum2	78.1005	0.110247	0.527034	0.999939
Pura	82.3827	0.155141	0.373934	0.999939
Purb	106.277	0.0535677	0.756799	0.999939
Pus1	68.1596	-0.0193339	0.907449	0.999939
Pus7	58.9454	-0.0198152	0.908114	0.999939
Pusl1	63.1329	-0.136748	0.429073	0.999939
Pvalb	79.8755	0.0367478	0.69029	0.999939
Pwwp2a	61.3435	0.170533	0.326448	0.999939
Pwwp2b	84.2427	0.130996	0.452611	0.999939
Pxdc1	66.8614	0.064757	0.706972	0.999939
Pxk	66.7547	0.117494	0.497638	0.999939
Pxylp1	273.008	0.114049	0.473657	0.999939
Pycr2	151.731	0.042281	0.800596	0.999939
Pycrl	57.964	-0.0311604	0.855854	0.999939
Pygb	156.595	-0.0370316	0.819361	0.999939
Pygo2	396.022	-0.0473941	0.730492	0.999939
Qars	99.1185	-0.100945	0.555404	0.999939
Qdpr	306.604	-0.276507	0.0668889	0.999939
Qk	111.779	-0.15519	0.359238	0.999939
Qrich1	360.016	0.0196046	0.888546	0.999939
Qsox2	69.8994	0.027524	0.874647	0.999939
Qtrt1	72.8085	0.0813842	0.640802	0.999939
R3hcc1	141.905	-0.0153341	0.927972	0.999939
R3hdm2	97.62	-0.054546	0.753339	0.999939
R3hdm4	1080.35	0.233099	0.0625242	0.999939
Rab1	354.254	-0.109825	0.437784	0.999939
Rab10	317.453	0.0215169	0.886984	0.999939
Rab11a	283.502	-0.0362108	0.811829	0.999939
Rab11b	118.25	-0.00551392	0.973876	0.999939
Rab11fip3	213.026	0.173293	0.287125	0.999939
Rab12	234.603	0.0704327	0.6464	0.999939
Rab14	479.881	0.025663	0.846964	0.999939
Rab15	124.597	-0.0482637	0.778727	0.999939
Rab18	481.019	-0.0359897	0.787794	0.999939
Rab1b	440.148	0.0691712	0.611204	0.999939
Rab21	80.9221	-0.104099	0.549332	0.999939
Rab22a	81.4896	0.143677	0.409402	0.999939
Rab24	179.131	0.0157176	0.922144	0.999939
Rab26	66.4627	0.105672	0.53728	0.999939
Rab27b	67.3358	-0.129681	0.457342	0.999939
Rab28	260.505	0.0374477	0.820279	0.999939
Rab2a	1291.55	0.178633	0.168922	0.999939
Rab2b	80.6825	-0.266911	0.125781	0.999939
Rab33a	100.702	0.0113514	0.947643	0.999939
Rab34	142.257	-0.266749	0.114283	0.999939
Rab3a	4346.03	-0.174581	0.190415	0.999939
Rab3gap1	61.0252	0.0412961	0.811775	0.999939
Rab3ip	135.795	-0.0359594	0.834963	0.999939
Rab40b	362.993	0.145288	0.32689	0.999939
Rab40c	117.092	0.038678	0.819113	0.999939
Rab4a	87.5752	-0.086393	0.619855	0.999939
Rab4b	227.961	-0.115808	0.446633	0.999939
Rab5a	197.951	-0.111793	0.483806	0.999939
Rab6a	1609.08	-0.198292	0.143767	0.999939
Rab6b	247.802	-0.138336	0.391506	0.999939
Rab7	3158.81	0.0824184	0.442524	0.999939
Rab8a	144.419	0.0606229	0.711518	0.999939
Rab9	101.598	-0.106002	0.535269	0.999939
Rabac1	805.899	-0.118557	0.34421	0.999939
Rabep1	278.231	0.0022385	0.988031	0.999939
Rabepk	62.3402	-0.0295206	0.865197	0.999939
Rabgap1	99.6968	0.0499728	0.769943	0.999939
Rabgef1	102.911	-0.102476	0.548522	0.999939
Rabggta	78.3692	-0.0447961	0.796876	0.999939
Rabggtb	900.635	0.0262487	0.827996	0.999939
Rabif	91.809	-0.1564	0.365196	0.999939
Rabl6	144.554	0.216476	0.194511	0.999939
Rac1	980.252	0.0772299	0.515901	0.999939
Racgap1	54.5993	-0.0222389	0.880637	0.999939
Rad17	59.9236	0.0865562	0.612846	0.999939
Rad23a	515.299	-0.0875569	0.550278	0.999939
Rad51d	78.5078	0.022228	0.898433	0.999939
Rad52	90.8728	0.337368	0.0521074	0.999939
Rad9a	107.856	-0.122906	0.470841	0.999939
Rae1	242.497	0.206541	0.170189	0.999939
Raf1	124.654	-0.143999	0.390075	0.999939
Rai2	62.7172	0.0933432	0.590587	0.999939
Rala	115.397	-0.176118	0.301877	0.999939
Ralbp1	77.0498	0.132399	0.447702	0.999939
Ralgapa1	202.586	-0.0433935	0.795581	0.999939
Ralgds	302.425	0.000926043	0.995229	0.999939
Ralgps1	77.1994	0.0631639	0.716738	0.999939
Ralgps2	79.718	0.265392	0.127397	0.999939
Raly	74.7789	0.187886	0.27689	0.999939
Ralyl	486.518	-0.0374711	0.788125	0.999939
Ramp1	290.475	0.147676	0.353603	0.999939
Ramp2	144.346	0.133748	0.419688	0.999939
Ramp3	55.356	0.109032	0.510274	0.999939
Ran	377.483	-0.0144738	0.918524	0.999939
Ranbp1	524.118	-0.0473188	0.718735	0.999939
Ranbp3	633.203	-0.0612587	0.658678	0.999939
Ranbp6	56.6631	-0.14347	0.405197	0.999939
Ranbp9	97.5744	0.0176364	0.91813	0.999939
Rangap1	302.17	-0.114564	0.456614	0.999939
Rangrf	154.66	0.130124	0.438034	0.999939
Rap1a	111.977	-0.0827939	0.626673	0.999939
Rap1b	214.158	-0.106527	0.520094	0.999939
Rap1gap	362.107	-0.0291154	0.846647	0.999939
Rap1gds1	375.082	-0.143835	0.349029	0.999939
Rap2a	94.5082	0.183695	0.286385	0.999939
Rapgef2	65.362	-0.0653771	0.707317	0.999939
Rapgef4	179.091	-0.130804	0.444607	0.999939
Rapgef5	123.126	-0.0777902	0.655164	0.999939
Rapgefl1	88.8138	0.140513	0.41996	0.999939
Rars	110.911	-0.247198	0.152313	0.999939
Rars2	73.8157	-0.0864396	0.618856	0.999939
Rasa1	94.4939	0.17426	0.315315	0.999939
Rasa3	77.5833	-0.0850571	0.625094	0.999939
Rasal1	54.4992	0.238903	0.138382	0.999939
Rasd1	82.5515	0.143741	0.394201	0.999939
Rasd2	119.31	-0.0140419	0.934657	0.999939
Rasgef1a	316.771	0.137032	0.349681	0.999939
Rasgrf1	779.508	0.0839635	0.508874	0.999939
Rasgrp1	266.523	0.102473	0.501801	0.999939
Rasl10b	108.112	0.182432	0.283466	0.999939
Rasl11b	74.2427	-0.0935216	0.567249	0.999939
Rassf1	67.7858	0.128281	0.461859	0.999939
Rb1cc1	68.8603	0.0542837	0.755584	0.999939
Rbbp4	223.987	0.0167434	0.913736	0.999939
Rbbp5	97.6443	-0.0792875	0.646582	0.999939
Rbbp7	588.29	0.0553833	0.73211	0.999939
Rbbp9	111.884	-0.0796323	0.646179	0.999939
Rbck1	377.672	0.180097	0.227546	0.999939
Rbfa	141.78	0.140287	0.394381	0.999939
Rbfox1	953.48	0.298397	0.0247992	0.999939
Rbfox2	93.4315	-0.158533	0.362199	0.999939
Rbl2	105.168	0.128799	0.456885	0.999939
Rbm10	151.564	-0.0759964	0.648128	0.999939
Rbm17	184.727	0.0478282	0.770889	0.999939
Rbm18	499.576	-0.0922781	0.501634	0.999939
Rbm22	81.8059	0.067771	0.696653	0.999939
Rbm24	77.2946	-0.0777687	0.654359	0.999939
Rbm25	107.982	0.0400816	0.814365	0.999939
Rbm3	580.489	0.174144	0.195778	0.999939
Rbm39	729.809	0.0670483	0.634105	0.999939
Rbm4	198.219	0.260368	0.101276	0.999939
Rbm42	365.84	0.0124823	0.933386	0.999939
Rbm43	64.7292	-0.367267	0.0348359	0.999939
Rbm5	133.881	-0.13814	0.409904	0.999939
Rbm6	98.0261	-0.195796	0.254368	0.999939
Rbm7	364.313	0.0661948	0.677918	0.999939
Rbm8a	253.02	0.0541472	0.72262	0.999939
Rbmx	163.992	-0.0412436	0.809549	0.999939
Rbmxl1	167.523	0.0501691	0.753856	0.999939
Rbx1	601.409	0.0819299	0.548204	0.999939
Rcan1	250.365	0.234149	0.131849	0.999939
Rcan2	214.154	-0.214082	0.0781603	0.999939
Rcbtb2	118.065	0.0439832	0.796896	0.999939
Rcc1	56.8012	-0.278846	0.102166	0.999939
Rcc2	179.707	0.0924051	0.582177	0.999939
Rce1	76.3351	-0.094414	0.587955	0.999939
Rchy1	224.248	-0.0344942	0.825543	0.999939
Rcl1	110.962	0.268777	0.11151	0.999939
Rcn2	245.732	-0.147207	0.356071	0.999939
Rcor3	103.323	0.195027	0.259523	0.999939
Rdh14	167.419	0.205613	0.220091	0.999939
Rdx	113.496	0.0431583	0.804642	0.999939
Reep1	142.664	-0.123368	0.460935	0.999939
Reep2	621.893	-0.0158493	0.904134	0.999939
Reep5	219.975	-0.360456	0.0227865	0.999939
Rell2	132.337	-0.0733977	0.66671	0.999939
Repin1	440.668	-0.00836277	0.957829	0.999939
Reps1	134.678	0.0464379	0.78493	0.999939
Reps2	64.796	-0.104248	0.549762	0.999939
Rer1	283.761	0.0553903	0.720887	0.999939
Rerg	299.221	0.313217	0.0382084	0.999939
Rexo2	216.505	-0.0549877	0.723104	0.999939
Rexo4	60.8168	-0.0467047	0.786705	0.999939
Rfc2	91.2207	0.0431486	0.802324	0.999939
Rfc5	59.5309	-0.118131	0.495008	0.999939
Rfesd	55.9184	-0.155365	0.366542	0.999939
Rfk	131.138	-0.0722654	0.664014	0.999939
Rfng	180.792	0.0765463	0.633777	0.999939
Rfx3	169.655	0.0724887	0.662753	0.999939
Rfxank	75.2553	-0.00638389	0.970814	0.999939
Rfxap	178.465	0.14989	0.350793	0.999939
Rgl1	106.321	0.148697	0.381074	0.999939
Rgmb	95.7566	-0.177919	0.302974	0.999939
Rgs14	199.211	0.350419	0.0411677	0.999939
Rgs19	341.381	0.0930998	0.545485	0.999939
Rgs2	110.223	0.0868924	0.607766	0.999939
Rgs4	269.753	-0.175045	0.271166	0.999939
Rgs7	489.37	0.0144389	0.912853	0.999939
Rgs7bp	229.326	0.0596891	0.717651	0.999939
Rhbdd2	83.1119	-0.0207562	0.904904	0.999939
Rhbdd3	220.055	-0.0259052	0.862665	0.999939
Rhbdl1	207.198	-0.118273	0.46296	0.999939
Rheb	671.709	0.0155901	0.910452	0.999939
Rhno1	92.7595	0.0186489	0.914409	0.999939
Rhoa	240.212	-0.139017	0.366668	0.999939
Rhob	178.688	0.214001	0.19041	0.999939
Rhof	98.909	-0.0533863	0.755611	0.999939
Rhot1	315.428	-0.181576	0.21847	0.999939
Ric8	94.0939	0.259867	0.132694	0.999939
Rilpl1	223.982	0.11012	0.4728	0.999939
Rilpl2	74.7219	0.125109	0.473143	0.999939
Rims1	73.7076	-0.124618	0.471247	0.999939
Rin1	83.7452	0.172481	0.321007	0.999939
Ring1	63.2765	-0.117263	0.50071	0.999939
Riok3	67.0271	0.190709	0.270581	0.999939
Ripply2	71.454	-0.035466	0.838516	0.999939
Rit1	158.097	-0.331814	0.0513413	0.999939
Rit2	220.16	-0.120685	0.43736	0.999939
Rita1	72.5713	-0.157969	0.365021	0.999939
Rltpr	98.1034	0.098211	0.568439	0.999939
Rmdn3	82.9374	0.0426987	0.805881	0.999939
Rmnd5b	246.629	-0.0184541	0.912832	0.999939
Rn45s	90.3631	0.0145712	0.933444	0.999939
Rnaseh1	91.8805	0.166706	0.332625	0.999939
Rnaseh2c	104.696	0.146672	0.388228	0.999939
Rnasek	1396.34	0.0438703	0.715028	0.999939
Rnd2	125.881	-0.15324	0.214751	0.999939
Rnf10	679.809	-0.131886	0.299534	0.999939
Rnf103	136.581	-0.0881002	0.603155	0.999939
Rnf11	444.564	-0.0449453	0.758071	0.999939
Rnf112	1014.69	-0.0298283	0.809597	0.999939
Rnf113a2	65.0946	-0.186109	0.284946	0.999939
Rnf114	122.342	-0.00452216	0.978399	0.999939
Rnf115	165.519	0.0732976	0.665848	0.999939
Rnf126	206.402	0.0308971	0.842366	0.999939
Rnf128	153.853	0.0272867	0.87555	0.999939
Rnf13	272.688	-0.00738296	0.962134	0.999939
Rnf130	76.2243	-0.0610777	0.726194	0.999939
Rnf138	120.997	0.0484069	0.779573	0.999939
Rnf139	65.678	-0.0573895	0.741979	0.999939
Rnf14	1316.48	-0.281146	0.0359371	0.999939
Rnf141	65.895	0.0446006	0.798117	0.999939
Rnf145	105.823	-0.0546202	0.749398	0.999939
Rnf146	477.958	0.279282	0.040386	0.999939
Rnf149	80.2828	-0.0893714	0.607675	0.999939
Rnf157	178.347	0.122508	0.443588	0.999939
Rnf166	129.567	0.137955	0.409028	0.999939
Rnf167	314.815	0.144594	0.340393	0.999939
Rnf181	209.631	-0.162864	0.291965	0.999939
Rnf185	247.319	-0.0227721	0.88451	0.999939
Rnf187	1268.22	-0.0334047	0.787461	0.999939
Rnf19a	119.186	-0.00470664	0.978067	0.999939
Rnf19b	73.8892	0.169589	0.330989	0.999939
Rnf2	88.0558	0.237506	0.172249	0.999939
Rnf20	62.0546	0.0782826	0.650468	0.999939
Rnf208	335.954	0.0919163	0.570962	0.999939
Rnf216	75.8686	-0.0674106	0.699285	0.999939
Rnf220	304.85	0.00138271	0.992525	0.999939
Rnf25	120.754	-0.215588	0.213457	0.999939
Rnf26	55.8287	-0.063724	0.708308	0.999939
Rnf32	146.502	0.150153	0.372841	0.999939
Rnf34	194.606	0.119539	0.452275	0.999939
Rnf4	474.738	-0.0455495	0.748111	0.999939
Rnf40	74.4225	-0.125354	0.4723	0.999939
Rnf41	348.182	0.0860371	0.564765	0.999939
Rnf44	262.047	0.102653	0.529978	0.999939
Rnf5	329.215	-0.0516784	0.721684	0.999939
Rnf6	499.882	0.184936	0.213802	0.999939
Rnf7	362.01	-0.0183298	0.905052	0.999939
Rnf8	120.344	0.0627611	0.708194	0.999939
Rnf8-cmtr1	76.2575	0.0363312	0.834721	0.999939
Rnh1	295.724	-0.30072	0.0384117	0.999939
Rnmt	121.11	-0.0592841	0.723089	0.999939
Rnpc3	74.0635	0.0319687	0.854548	0.999939
Rnpep	166.178	-0.0502949	0.763768	0.999939
Rnps1	520.832	0.0550735	0.699042	0.999939
Rock2	70.4341	0.179401	0.303813	0.999939
Rogdi	1735.89	0.0519288	0.68857	0.999939
Romo1	1023.57	0.0524037	0.704245	0.999939
Rp9	124.702	-0.0284095	0.866469	0.999939
Rpa1	192.107	-0.0174358	0.917315	0.999939
Rpa3	78.2497	0.0860594	0.61596	0.999939
Rpain	220.524	0.22244	0.164927	0.999939
Rpap2	81.4563	0.0174284	0.919056	0.999939
Rpf2	166.025	0.101465	0.53072	0.999939
Rph3a	368.24	0.0335741	0.829559	0.999939
Rpl10	190.221	0.0702806	0.656025	0.999939
Rpl10a	132.199	-0.0514575	0.762704	0.999939
Rpl11	317.222	-0.0925297	0.559895	0.999939
Rpl12	251.878	0.0426799	0.778804	0.999939
Rpl13	555.989	0.102966	0.461797	0.999939
Rpl13a	642.974	-0.0246057	0.860416	0.999939
Rpl14	527.09	-0.0483341	0.747496	0.999939
Rpl14-ps1	295.567	-0.0275444	0.864484	0.999939
Rpl15	163.007	0.071056	0.668824	0.999939
Rpl17	259.256	-0.0350972	0.819189	0.999939
Rpl18	359.822	-0.0206898	0.885236	0.999939
Rpl18a	501.533	0.0808011	0.594409	0.999939
Rpl19	1071.5	0.00654895	0.96085	0.999939
Rpl21	219.234	-0.0935931	0.547243	0.999939
Rpl22	392.312	-0.0739168	0.643835	0.999939
Rpl22l1	761.005	-0.00781559	0.959582	0.999939
Rpl23	326.865	0.0126126	0.93698	0.999939
Rpl23a	325.534	-0.139714	0.363461	0.999939
Rpl24	314.028	0.0408811	0.795821	0.999939
Rpl26	750.113	0.0378151	0.790673	0.999939
Rpl27	294.655	0.0122693	0.936227	0.999939
Rpl27a	118.581	0.0952453	0.583096	0.999939
Rpl28	374.935	0.0175067	0.907402	0.999939
Rpl29	248.159	-0.0503784	0.741874	0.999939
Rpl3	692.263	0.154536	0.276587	0.999939
Rpl30	834.655	0.0501463	0.745888	0.999939
Rpl31	518.424	0.10278	0.493416	0.999939
Rpl32	1147.78	0.0653557	0.629592	0.999939
Rpl34	982.401	0.0706453	0.642142	0.999939
Rpl34-ps1	529.728	0.0729815	0.640292	0.999939
Rpl35	583.422	0.0333128	0.826252	0.999939
Rpl35a	1149.95	0.0200319	0.898922	0.999939
Rpl36	463.865	0.0143342	0.927957	0.999939
Rpl36a	163.03	0.142385	0.40726	0.999939
Rpl36al	404.923	0.0249371	0.879324	0.999939
Rpl37	304.451	-0.0434196	0.78496	0.999939
Rpl37a	626.523	0.0803304	0.601543	0.999939
Rpl37rt	320.25	-0.00105018	0.994746	0.999939
Rpl38	1255.24	0.0407535	0.795822	0.999939
Rpl39	322.296	0.0300214	0.851027	0.999939
Rpl4	1262.29	0.104839	0.387084	0.999939
Rpl41	1354.7	-0.00144926	0.99183	0.999939
Rpl5	205.916	0.0789503	0.617963	0.999939
Rpl6	251.117	-0.0511992	0.732682	0.999939
Rpl7	560.299	0.0985777	0.471886	0.999939
Rpl7a	177.87	0.0424587	0.796847	0.999939
Rpl7l1	123.321	0.0133691	0.936698	0.999939
Rpl8	542.211	0.0454308	0.746048	0.999939
Rpl9	500.57	0.00675261	0.961228	0.999939
Rplp0	536.615	0.10051	0.471109	0.999939
Rplp1	1177.96	0.056627	0.68437	0.999939
Rplp2	1163.58	0.0548228	0.704657	0.999939
Rplp2-ps1	77.8313	0.102361	0.557405	0.999939
Rpn1	169.779	0.0503584	0.75805	0.999939
Rpn2	207.37	0.109373	0.5036	0.999939
Rpp14	81.3775	0.0337877	0.845939	0.999939
Rpp21	257.54	-0.0878393	0.575958	0.999939
Rpp25l	116.414	0.162983	0.335819	0.999939
Rpp30	108.401	0.143325	0.40478	0.999939
Rpp38	72.7469	0.131336	0.45092	0.999939
Rprd1b	130.261	-0.134637	0.421313	0.999939
Rprm	122.323	0.235789	0.160236	0.999939
Rprml	494.772	0.204134	0.123832	0.999939
Rps10	314.895	-0.0969407	0.530012	0.999939
Rps11	750.893	-0.130801	0.298264	0.999939
Rps12	259.692	0.0778792	0.627397	0.999939
Rps13	325.096	0.0263967	0.863195	0.999939
Rps14	1045.02	0.020477	0.884128	0.999939
Rps15	668.474	-0.0117476	0.936459	0.999939
Rps16	173.548	-0.0100282	0.952937	0.999939
Rps17	583.642	0.138918	0.37244	0.999939
Rps18	643.743	0.0326581	0.830491	0.999939
Rps19	907.304	-0.00644806	0.964426	0.999939
Rps19bp1	144.267	-0.0626115	0.711392	0.999939
Rps2	312.181	0.0421566	0.781195	0.999939
Rps20	255.174	0.0845157	0.614934	0.999939
Rps21	585.526	-0.0437533	0.783548	0.999939
Rps23	452.054	0.0721539	0.651636	0.999939
Rps24	1182.06	0.0100191	0.945549	0.999939
Rps25	893.217	0.0415597	0.785943	0.999939
Rps26	429.651	0.0301852	0.845237	0.999939
Rps27	642.338	0.0847852	0.562335	0.999939
Rps27a	513.2	0.137964	0.365247	0.999939
Rps27l	396.331	0.0841545	0.603551	0.999939
Rps27rt	531.761	0.0807469	0.587256	0.999939
Rps28	261.348	0.0440753	0.792733	0.999939
Rps29	676.02	0.00627828	0.968179	0.999939
Rps3	497.205	0.0760389	0.579907	0.999939
Rps3a1	731.779	0.113555	0.427139	0.999939
Rps4l	125.121	0.0303491	0.860362	0.999939
Rps4x	440.788	-0.202801	0.162194	0.999939
Rps5	504.738	0.0556465	0.703069	0.999939
Rps6	209.196	0.053221	0.740654	0.999939
Rps6ka4	73.9171	-0.11334	0.515878	0.999939
Rps6kl1	88.4913	0.141741	0.411979	0.999939
Rps7	274.974	0.145374	0.361064	0.999939
Rps8	309.616	0.000968947	0.995204	0.999939
Rps9	783.58	0.0939445	0.485204	0.999939
Rpsa	213.692	-0.0964682	0.548053	0.999939
Rpusd1	228.996	-0.0584372	0.710034	0.999939
Rpusd3	113.313	0.147065	0.390678	0.999939
Rraga	250.984	-0.0279091	0.862972	0.999939
Rragb	234.984	-0.0413823	0.787961	0.999939
Rragc	157.447	-0.041171	0.801338	0.999939
Rragd	135.722	0.108159	0.523684	0.999939
Rras2	130.22	0.288973	0.0860149	0.999939
Rrn3	80.8926	-0.0880111	0.613405	0.999939
Rrnad1	57.9497	-0.164679	0.341261	0.999939
Rrp1	1129.04	0.0346049	0.771635	0.999939
Rrp15	63.9271	0.0706087	0.684484	0.999939
Rrp36	75.0638	0.0267765	0.877095	0.999939
Rrp7a	185.967	-0.114739	0.481394	0.999939
Rrp9	78.9259	-0.0793352	0.647332	0.999939
Rrs1	87.5069	0.191997	0.266635	0.999939
Rsl1d1	264.549	0.15492	0.303452	0.999939
Rsl24d1	175.131	-0.00264665	0.986825	0.999939
Rsph9	120.158	0.229816	0.179546	0.999939
Rsrc1	62.6801	-0.148937	0.391232	0.999939
Rsrc2	178.478	0.195425	0.228707	0.999939
Rsrp1	919.71	0.151304	0.217987	0.999939
Rsu1	55.0437	-0.097585	0.569774	0.999939
Rtca	219.299	-0.173282	0.270621	0.999939
Rtcb	323.844	0.104333	0.488543	0.999939
Rtfdc1	214.621	-0.00992521	0.948849	0.999939
Rtkn	201.517	-0.00809199	0.958482	0.999939
Rtn1	6080.69	0.0261235	0.811608	0.999939
Rtn2	269.681	-0.0781069	0.614188	0.999939
Rtn3	2873.54	-0.0635423	0.578559	0.999939
Rtn4	646.539	0.139665	0.33104	0.999939
Rtn4r	223.114	0.199284	0.218912	0.999939
Rtn4rl1	160.079	0.163927	0.308646	0.999939
Rtn4rl2	194.695	0.191507	0.24089	0.999939
Rufy1	88.605	0.11729	0.497196	0.999939
Rufy3	539.077	-0.158845	0.252972	0.999939
Rundc1	75.8485	0.0184967	0.915529	0.999939
Rundc3a	727.873	-0.0607684	0.637406	0.999939
Rundc3b	74.2717	0.140357	0.421205	0.999939
Rusc1	227.504	-0.0863666	0.595723	0.999939
Rusc2	129.477	-0.128028	0.462677	0.999939
Ruvbl1	107.278	-0.00586886	0.973019	0.999939
Ruvbl2	93.5667	0.0584828	0.733417	0.999939
Rwdd1	249.114	0.133931	0.390537	0.999939
Rwdd2a	212.476	-0.232257	0.166665	0.999939
Rwdd3	107.044	0.141618	0.410602	0.999939
Rxrb	558.982	-0.0366592	0.796599	0.999939
Ryk	122.314	0.294256	0.0845108	0.999939
S100a1	170.22	-0.361254	0.0280583	0.999939
S100a16	177.895	-0.149459	0.372192	0.999939
S100a6	56.1912	0.120979	0.450312	0.999939
S1pr1	67.8261	-0.349222	0.0359154	0.999939
Sac3d1	109.499	-0.140748	0.40548	0.999939
Sacm1l	84.0395	-0.0850225	0.623514	0.999939
Sae1	401.087	-0.0723956	0.597429	0.999939
Safb	98.9213	-0.034064	0.843316	0.999939
Samd12	63.9286	-0.0111519	0.948051	0.999939
Samm50	162.129	0.0275525	0.867585	0.999939
Sap18	109.365	0.0755395	0.65854	0.999939
Sap30bp	95.1098	0.0620101	0.718471	0.999939
Sap30l	66.2876	-0.0312291	0.857878	0.999939
Sar1a	269.637	0.069231	0.650379	0.999939
Sar1b	484.689	0.0144355	0.924113	0.999939
Saraf	742.671	-0.130682	0.301405	0.999939
Sarnp	166.751	0.0307641	0.850057	0.999939
Sars	377.479	-0.244128	0.086247	0.999939
Sart3	78.5288	0.0902195	0.60426	0.999939
Sat1	237.691	-0.0428485	0.801021	0.999939
Sat2	60.0738	0.0834562	0.628254	0.999939
Sbds	190.494	0.0314336	0.841637	0.999939
Sbf1	169.06	0.0860495	0.612668	0.999939
Sc5d	93.1189	0.00786224	0.963731	0.999939
Scamp1	371.02	-0.205911	0.139267	0.999939
Scamp3	539.29	0.113098	0.404535	0.999939
Scamp4	194.509	-0.154198	0.324173	0.999939
Scamp5	1460.99	-0.251653	0.0822692	0.999939
Scand1	305.871	0.143567	0.351453	0.999939
Scap	137.383	0.0948502	0.571897	0.999939
Scarb1	212.055	0.112646	0.466763	0.999939
Sccpdh	117.907	-0.102386	0.544743	0.999939
Scd2	257.254	-0.281569	0.0825688	0.999939
Scfd1	92.0285	0.192547	0.265227	0.999939
Scg2	682.078	-0.153098	0.324701	0.999939
Scg3	282.729	-0.254987	0.113709	0.999939
Scg5	483.209	-0.0849825	0.568744	0.999939
Schip1	2882.71	0.0049592	0.972183	0.999939
Scmh1	76.1743	0.0797863	0.646265	0.999939
Scn1b	747.723	0.0781367	0.535594	0.999939
Scn2a1	74.1666	0.0958186	0.582813	0.999939
Scn3b	643.097	0.220594	0.112706	0.999939
Scn8a	117.076	0.137889	0.422057	0.999939
Scnm1	282.21	0.174497	0.25404	0.999939
Sco2	176.486	-0.0811579	0.62517	0.999939
Scoc	668.612	-0.142809	0.270789	0.999939
Scp2	133.381	0.04698	0.77642	0.999939
Scrg1	76.0357	-0.130033	0.456177	0.999939
Scrn1	154.901	-0.331314	0.0551237	0.999939
Scyl1	109.969	0.0721883	0.679043	0.999939
Sdc3	81.4547	-0.073478	0.67013	0.999939
Sdcbp	2239.34	0.149683	0.22693	0.999939
Sdccag3	375.958	-0.0221004	0.886673	0.999939
Sde2	83.6996	0.025717	0.881989	0.999939
Sdf2	184.093	0.0881954	0.606891	0.999939
Sdf2l1	101.556	0.0883171	0.608982	0.999939
Sdf4	391.88	0.0814169	0.559029	0.999939
Sdha	731.461	-0.0274597	0.83452	0.999939
Sdhaf1	139.979	-0.140885	0.407254	0.999939
Sdhaf2	67.5882	-0.101636	0.556378	0.999939
Sdhaf3	74.8609	-0.166877	0.338167	0.999939
Sdhaf4	343.75	0.0170435	0.914889	0.999939
Sdhb	1032.36	-0.0109396	0.931903	0.999939
Sdhc	407.212	-0.23388	0.102541	0.999939
Sdhd	589.677	0.0967173	0.501029	0.999939
Sdr39u1	219.027	0.0674891	0.665248	0.999939
Sec11a	185.092	-0.017402	0.918435	0.999939
Sec11c	408.567	-0.171128	0.216076	0.999939
Sec13	354.661	0.0740334	0.598707	0.999939
Sec14l1	536.263	0.0974236	0.465495	0.999939
Sec22b	194.133	0.00943425	0.952307	0.999939
Sec23a	135.453	0.248945	0.130935	0.999939
Sec23b	401.971	-0.0219817	0.88229	0.999939
Sec24c	136.388	-0.279001	0.0937405	0.999939
Sec24d	58.5375	-0.138176	0.408094	0.999939
Sec31a	95.4158	-0.0101442	0.952923	0.999939
Sec61a1	111.781	-0.0838693	0.630501	0.999939
Sec61a2	114.261	-0.0533193	0.752687	0.999939
Sec61b	386.549	-0.0100307	0.950129	0.999939
Sec61g	589.072	0.00297228	0.985624	0.999939
Sec62	117.572	0.0176174	0.916726	0.999939
Secisbp2l	69.04	0.0642745	0.712289	0.999939
Seh1l	157.191	-0.053764	0.745318	0.999939
Sel1l	151.262	-0.0766169	0.644265	0.999939
Selk	720.807	-0.00643165	0.959532	0.999939
Selm	801.627	-0.116193	0.439888	0.999939
Selo	66.906	0.0346349	0.84034	0.999939
Sema4d	56.2767	-0.0304941	0.853195	0.999939
Sema4f	162.158	0.0206397	0.902674	0.999939
Sema5a	66.4576	0.15791	0.359632	0.999939
Sema6b	248.235	0.00730849	0.962774	0.999939
Senp2	163.595	0.237466	0.1663	0.999939
Senp3	101.351	0.152604	0.378104	0.999939
Sephs2	139.988	0.0402959	0.808437	0.999939
Sepp1	284.936	-0.0717247	0.675109	0.999939
Sepw1	3535.19	0.00532515	0.962134	0.999939
Serbp1	441.468	0.136258	0.368294	0.999939
Serf1	57.249	-0.0773038	0.651228	0.999939
Serf2	207.406	0.00163497	0.991852	0.999939
Serhl	78.1173	-0.116384	0.504826	0.999939
Serinc1	1388.46	-0.0537597	0.640583	0.999939
Serinc2	67.9685	-0.039523	0.817999	0.999939
Serinc3	394.683	0.116145	0.398405	0.999939
Serp1	156.054	-0.0330775	0.841549	0.999939
Serp2	794.411	0.0407844	0.755638	0.999939
Serpina3n	134.889	-0.166187	0.314422	0.999939
Serpinb6a	183.182	0.0516999	0.75645	0.999939
Serpine2	178.738	-0.225015	0.120753	0.999939
Serpini1	144.106	-0.0560014	0.568485	0.999939
Sertad4	191.545	0.0723879	0.65576	0.999939
Sesn1	477.168	0.063613	0.653973	0.999939
Set	288.965	-0.0293936	0.844517	0.999939
Setd3	223.38	0.0226149	0.886853	0.999939
Setd6	55.8962	-0.0416165	0.807948	0.999939
Setd8	113.972	0.0117965	0.944133	0.999939
Setdb1	66.8107	0.0796586	0.647558	0.999939
Sez6	135.467	-0.107473	0.408616	0.999939
Sez6l	304.42	0.0781617	0.634585	0.999939
Sez6l2	313.365	0.0279605	0.855553	0.999939
Sf1	256.376	0.275553	0.0917267	0.999939
Sf3a1	71.2132	0.0908996	0.601242	0.999939
Sf3a2	90.303	0.128339	0.459162	0.999939
Sf3a3	148.343	0.196865	0.229814	0.999939
Sf3b1	141.674	0.0445804	0.788043	0.999939
Sf3b2	348.526	0.0675363	0.642666	0.999939
Sf3b3	108.121	0.0533313	0.753765	0.999939
Sf3b4	172.833	0.0868607	0.600768	0.999939
Sf3b5	413.431	0.125338	0.390834	0.999939
Sf3b6	396.977	0.0736089	0.648189	0.999939
Sfpq	65.2705	0.0938366	0.585227	0.999939
Sfr1	394.302	-0.0116509	0.932762	0.999939
Sft2d1	81.0639	-0.00728409	0.96653	0.999939
Sfxn1	129.552	-0.0420997	0.803588	0.999939
Sfxn3	247.941	-0.00405505	0.979585	0.999939
Sgcb	68.8952	-0.127009	0.466732	0.999939
Sgce	476.984	0.0107258	0.946751	0.999939
Sgip1	409.801	0.143979	0.308237	0.999939
Sgk1	733.115	0.0662611	0.637158	0.999939
Sgms1	63.1097	-0.0118139	0.945911	0.999939
Sgpp1	71.2515	0.00600623	0.972286	0.999939
Sgsm1	75.3866	0.0139809	0.883565	0.999939
Sgsm3	138.645	-0.160877	0.334116	0.999939
Sgta	481.617	-0.069429	0.627256	0.999939
Sgtb	124.947	-0.262666	0.119321	0.999939
Sh2b1	548.748	0.0315675	0.83747	0.999939
Sh2d5	86.5557	0.0668844	0.699587	0.999939
Sh3bgrl	144.418	0.035266	0.829221	0.999939
Sh3bgrl3	2458.3	0.283768	0.0240357	0.999939
Sh3bp5	363.906	0.162509	0.244385	0.999939
Sh3bp5l	235.807	0.00644437	0.966012	0.999939
Sh3gl1	495.584	-0.0550633	0.676519	0.999939
Sh3gl2	380.312	-0.0415891	0.777681	0.999939
Sh3gl3	304.052	-0.110864	0.490459	0.999939
Sh3glb2	1560.5	0.17131	0.135118	0.999939
Sh3kbp1	182.798	-0.0470376	0.780582	0.999939
Sh3yl1	89.9268	0.0537746	0.7551	0.999939
Sharpin	114.065	-0.0113159	0.946446	0.999939
Shfm1	672.618	0.0738723	0.625668	0.999939
Shisa4	253.832	-0.133212	0.399727	0.999939
Shisa5	405.099	-0.275555	0.0740429	0.999939
Shisa9	125.481	0.119951	0.486496	0.999939
Shmt2	97.6165	0.134418	0.440674	0.999939
Shoc2	81.5954	-0.00398816	0.981767	0.999939
Shroom2	220.326	0.0506169	0.757218	0.999939
Siah1a	155.288	0.257298	0.120193	0.999939
Siah1b	83.4704	0.223124	0.20092	0.999939
Siah2	58.1104	0.0248578	0.884813	0.999939
Sidt1	127.23	-0.148851	0.375208	0.999939
Sidt2	133.308	-0.00357208	0.982899	0.999939
Sigmar1	634.533	0.0592939	0.654674	0.999939
Sil1	78.8648	0.289404	0.0967805	0.999939
Sin3b	173.744	-0.154412	0.333691	0.999939
Sipa1	78.8819	-0.102615	0.556257	0.999939
Sipa1l1	125.612	0.0767574	0.659743	0.999939
Sipa1l2	72.8671	0.0903586	0.604528	0.999939
Sirpa	1227.08	0.141642	0.281258	0.999939
Sirt2	484.518	0.0326609	0.814057	0.999939
Sirt3	600.571	-0.0949121	0.569593	0.999939
Sirt7	94.6031	0.0131736	0.939201	0.999939
Siva1	321.673	0.11001	0.470609	0.999939
Ski	104.993	0.00946169	0.956442	0.999939
Skil	133.255	0.178212	0.285645	0.999939
Skiv2l	65.0805	-0.128543	0.457951	0.999939
Skiv2l2	108.345	-0.0803233	0.636873	0.999939
Skp1a	1983.52	-0.00685995	0.952509	0.999939
Sla2	80.7005	-0.0347669	0.841546	0.999939
Slain1	83.2622	0.0905139	0.602145	0.999939
Slbp	149.828	-0.131276	0.449228	0.999939
Slc12a5	134.913	-0.0544689	0.749711	0.999939
Slc16a11	70.2394	0.0679085	0.697175	0.999939
Slc17a5	62.6349	0.1263	0.465726	0.999939
Slc17a7	1599.87	0.164358	0.139112	0.999939
Slc19a1	60.1892	0.125182	0.441277	0.999939
Slc1a1	221.851	0.156916	0.312321	0.999939
Slc1a2	88.9469	-0.298469	0.0854138	0.999939
Slc1a3	163.293	-0.294717	0.0906123	0.999939
Slc22a17	1357.66	-0.053792	0.682732	0.999939
Slc23a2	95.0139	-0.0375459	0.828369	0.999939
Slc24a2	77.2172	0.0102513	0.953085	0.999939
Slc24a3	123.513	-0.252004	0.136797	0.999939
Slc25a1	76.7386	0.00866853	0.96028	0.999939
Slc25a11	391.938	-0.10615	0.475097	0.999939
Slc25a12	255.273	-0.0802774	0.590507	0.999939
Slc25a14	952.238	0.0943244	0.444795	0.999939
Slc25a16	72.946	-0.0946321	0.587602	0.999939
Slc25a17	161.355	-0.0491694	0.765326	0.999939
Slc25a19	281.594	-0.212799	0.158091	0.999939
Slc25a22	710.862	0.084918	0.506885	0.999939
Slc25a23	149.426	0.0793856	0.632782	0.999939
Slc25a25	341.304	-0.0573522	0.71623	0.999939
Slc25a3	1439.3	-0.114389	0.325459	0.999939
Slc25a33	211.852	0.0636319	0.688872	0.999939
Slc25a38	54.3457	-0.153032	0.37279	0.999939
Slc25a39	206.84	-0.125802	0.416207	0.999939
Slc25a4	3861.66	-0.0877518	0.480732	0.999939
Slc25a42	66.3345	-0.0116043	0.94696	0.999939
Slc25a44	516.503	-0.127893	0.34644	0.999939
Slc25a46	97.2895	-0.27408	0.111762	0.999939
Slc25a5	1454.48	-0.111071	0.381286	0.999939
Slc26a10	96.6239	0.084107	0.62911	0.999939
Slc27a1	94.5562	-0.222364	0.201637	0.999939
Slc29a1	277.335	0.0419365	0.784044	0.999939
Slc29a4	132.967	0.0840062	0.620497	0.999939
Slc2a1	55.5905	-0.0485331	0.774725	0.999939
Slc2a13	95.0917	0.00542712	0.974893	0.999939
Slc2a3	102.754	-0.0775449	0.650449	0.999939
Slc2a6	161.686	-0.293185	0.073414	0.999939
Slc30a3	444.011	0.260823	0.0909585	0.999939
Slc30a5	74.0942	-0.0611668	0.725798	0.999939
Slc30a6	92.4403	0.00854761	0.96091	0.999939
Slc30a9	170.452	-0.073973	0.647936	0.999939
Slc33a1	88.6102	-0.108067	0.535331	0.999939
Slc35a1	66.15	-0.131024	0.452291	0.999939
Slc35a2	72.7672	0.0525919	0.762994	0.999939
Slc35a4	201.978	-0.0320925	0.837243	0.999939
Slc35a5	57.3043	-0.165963	0.333607	0.999939
Slc35b1	236.912	0.00974014	0.948677	0.999939
Slc35b2	99.0671	-0.127061	0.457209	0.999939
Slc35b3	103.276	0.163204	0.346907	0.999939
Slc35b4	68.3863	0.009054	0.958606	0.999939
Slc35c2	594.071	-0.196252	0.150176	0.999939
Slc35f3	148.258	0.220607	0.182968	0.999939
Slc35g2	61.8184	-0.197482	0.245019	0.999939
Slc37a4	142.991	0.169894	0.305101	0.999939
Slc38a1	97.4545	-0.0481916	0.782076	0.999939
Slc38a10	374.866	-0.0617408	0.66181	0.999939
Slc38a2	69.3463	0.0742574	0.668813	0.999939
Slc38a5	65.4399	-0.158306	0.317648	0.999939
Slc39a10	66.0863	0.0689265	0.690566	0.999939
Slc39a11	109.11	0.0164633	0.922837	0.999939
Slc39a13	80.9008	-0.357522	0.040166	0.999939
Slc39a14	86.4281	-0.231281	0.184555	0.999939
Slc39a3	107.253	0.0233386	0.890685	0.999939
Slc39a6	210.353	-0.0967309	0.553177	0.999939
Slc39a7	444.713	-0.152051	0.266546	0.999939
Slc3a1	94.3521	-0.020699	0.904341	0.999939
Slc3a2	263.766	-0.0503751	0.761006	0.999939
Slc43a2	56.3223	0.00455536	0.97885	0.999939
Slc44a1	100.525	0.191969	0.26816	0.999939
Slc45a1	67.995	-0.0273384	0.875428	0.999939
Slc48a1	253.226	-0.0594274	0.69842	0.999939
Slc4a10	794.454	0.301431	0.0313054	0.999939
Slc4a4	195.606	-0.0477567	0.76592	0.999939
Slc50a1	132.575	0.0215805	0.89627	0.999939
Slc6a1	179.434	-0.152768	0.135697	0.999939
Slc6a15	308.695	0.00925907	0.953328	0.999939
Slc6a17	66.8175	0.050457	0.77208	0.999939
Slc7a14	99.5931	0.333765	0.0545192	0.999939
Slc7a4	225.201	0.286418	0.0666774	0.999939
Slc7a5	56.6608	0.0254722	0.881891	0.999939
Slc9a3r2	87.1153	-0.366519	0.0357059	0.999939
Slc9a8	87.8842	-0.131655	0.450369	0.999939
SlcUbl4a	238.755	-0.136997	0.367575	0.999939
Slirp	315.434	-0.036464	0.827062	0.999939
Slit1	100.343	0.116033	0.497159	0.999939
Slitrk3	103.512	0.156807	0.362153	0.999939
Slitrk5	84.7004	0.14107	0.415444	0.999939
Slk	94.3743	0.178908	0.301692	0.999939
Slmap	60.5545	0.00272406	0.98749	0.999939
Slmo1	161.387	-0.0439291	0.791446	0.999939
Slmo2	174.076	-0.16838	0.297559	0.999939
Sltm	135.931	0.0466334	0.786856	0.999939
Slu7	183.866	0.140372	0.381776	0.999939
Smad1	60.756	0.0543389	0.750671	0.999939
Smad4	128.851	0.253282	0.136999	0.999939
Smap1	402.262	-0.217298	0.130803	0.999939
Smap2	121.396	0.0851288	0.611702	0.999939
Smarca2	183.669	0.1678	0.331869	0.999939
Smarca4	196.42	0.0313583	0.853503	0.999939
Smarca5	74.2102	-0.12181	0.485099	0.999939
Smarcb1	514.995	-0.0673086	0.616443	0.999939
Smarcc2	364.435	-0.0304531	0.841143	0.999939
Smarcd1	110.737	-0.0284347	0.867716	0.999939
Smarcd2	101.868	0.227823	0.191644	0.999939
Smarcd3	99.7808	-0.324956	0.0615989	0.999939
Smc1a	94.5414	-0.0498077	0.775323	0.999939
Smc3	74.1466	0.128243	0.462414	0.999939
Smc5	70.5782	0.0937327	0.591171	0.999939
Smdt1	673.09	-0.132604	0.363048	0.999939
Smek1	72.6117	0.131094	0.452477	0.999939
Smg7	131.678	0.297249	0.0777972	0.999939
Smim10l1	360.3	0.0841752	0.567655	0.999939
Smim11	173.457	-0.0256177	0.872267	0.999939
Smim12	207.69	-0.149269	0.354588	0.999939
Smim13	149.285	-0.0232861	0.889933	0.999939
Smim14	365.875	0.147925	0.289858	0.999939
Smim15	74.1389	-0.00129764	0.994067	0.999939
Smim19	197.987	-0.0279032	0.860629	0.999939
Smim20	178.409	0.157768	0.336019	0.999939
Smim3	80.0117	-0.00987143	0.954716	0.999939
Smim4	81.2091	0.00598671	0.972558	0.999939
Smim7	199.723	0.156286	0.31655	0.999939
Smim8	125.631	-0.119928	0.487189	0.999939
Smn1	136.793	0.142945	0.388182	0.999939
Smndc1	56.5951	0.0535743	0.75481	0.999939
Smoc2	125.008	0.215177	0.202085	0.999939
Smox	259.693	-0.249938	0.121423	0.999939
Smpd1	217.055	-0.217688	0.170192	0.999939
Smpd3	70.5974	0.20676	0.233253	0.999939
Smpd4	67.3362	-0.17894	0.303034	0.999939
Sms	56.6865	0.0693191	0.683473	0.999939
Smu1	176.33	0.0806779	0.61541	0.999939
Smyd2	225.733	-0.0349081	0.821634	0.999939
Smyd5	76.7687	0.100831	0.56266	0.999939
Snap25	9235.16	-0.0745957	0.501265	0.999939
Snap47	1118.63	-0.148384	0.220737	0.999939
Snap91	1309.64	-0.0826516	0.557154	0.999939
Snapc2	125.308	-0.0173191	0.917336	0.999939
Snapc3	82.3141	0.0898561	0.60659	0.999939
Snapc5	94.975	-0.201015	0.246504	0.999939
Snapin	137.521	0.00098053	0.995458	0.999939
Snca	4053.85	0.124656	0.341939	0.999939
Sncb	325.416	0.0248505	0.864824	0.999939
Snd1	85.006	-0.11211	0.51707	0.999939
Snf8	200.203	-0.0418298	0.796846	0.999939
Snhg1	55.012	0.0506919	0.758989	0.999939
Snhg10	69.2317	0.0363612	0.834896	0.999939
Snhg11	69.8609	-0.0876768	0.610724	0.999939
Snhg12	57.472	-0.0453945	0.792285	0.999939
Snhg20	137.746	0.0570731	0.738709	0.999939
Snhg3	88.9681	0.162957	0.350248	0.999939
Snhg5	56.6057	0.0878822	0.607644	0.999939
Snhg6	194.844	0.104199	0.544354	0.999939
Snph	371.995	0.291115	0.0397623	0.999939
Snrk	112.393	-0.183699	0.284204	0.999939
Snrnp25	92.8452	-0.355718	0.0395549	0.999939
Snrnp27	431.92	0.0735508	0.635645	0.999939
Snrnp40	204.153	0.14602	0.346747	0.999939
Snrnp70	233.9	0.0590487	0.731994	0.999939
Snrpa	498.783	-0.0669666	0.628209	0.999939
Snrpa1	129.99	0.124036	0.457836	0.999939
Snrpb	644.313	0.086246	0.532606	0.999939
Snrpb2	109.496	0.105967	0.534592	0.999939
Snrpc	247.152	0.0397445	0.791695	0.999939
Snrpd1	428.638	0.0839227	0.578065	0.999939
Snrpd2	553.71	0.031009	0.842954	0.999939
Snrpd3	582.838	-0.0485973	0.751005	0.999939
Snrpe	374.403	0.0259714	0.866846	0.999939
Snrpf	170.052	0.0526981	0.757088	0.999939
Snrpg	333.815	0.0740831	0.654363	0.999939
Snrpn	6449.45	-0.0664818	0.567829	0.999939
Snta1	90.4113	-0.178765	0.302462	0.999939
Snurf	2608.72	-0.0648379	0.585014	0.999939
Snw1	206.987	0.174709	0.272545	0.999939
Snx1	118.411	0.0645281	0.700504	0.999939
Snx10	958.183	0.0376751	0.758725	0.999939
Snx11	112.126	-0.211599	0.217832	0.999939
Snx12	79.7494	0.119879	0.490921	0.999939
Snx15	132.563	-0.138721	0.402493	0.999939
Snx16	99.2356	-0.0950513	0.581893	0.999939
Snx17	263.58	-0.0543097	0.718288	0.999939
Snx2	210.924	-0.100384	0.523829	0.999939
Snx21	67.984	-0.058369	0.73781	0.999939
Snx22	142.398	-0.0519012	0.75323	0.999939
Snx24	76.623	-0.0332888	0.848438	0.999939
Snx27	81.2242	0.152306	0.382683	0.999939
Snx3	810.083	0.00550614	0.965691	0.999939
Snx32	171.213	-0.216208	0.20059	0.999939
Snx4	82.9083	-0.0851656	0.625446	0.999939
Snx5	249.948	0.274611	0.0784214	0.999939
Snx6	96.495	0.0691664	0.686674	0.999939
Snx7	126.495	0.0786012	0.638776	0.999939
Socs5	56.2266	-0.147807	0.386684	0.999939
Sod1	485.943	0.0469845	0.732954	0.999939
Sod2	83.0958	-0.0682983	0.693738	0.999939
Soga3	128.877	0.101107	0.550967	0.999939
Son	107.716	0.0722319	0.675608	0.999939
Sorbs1	234.549	-0.193413	0.214825	0.999939
Sorbs2	95.7043	0.078496	0.647308	0.999939
Sorl1	92.6484	0.153138	0.379737	0.999939
Sort1	267.007	-0.0107108	0.944895	0.999939
Sox4	63.166	0.00194001	0.991005	0.999939
Sp2	71.388	-0.0178362	0.918575	0.999939
Sp3	93.5774	0.193407	0.263216	0.999939
Sp3os	98.821	-0.140263	0.415185	0.999939
Spag7	633.226	0.209514	0.139779	0.999939
Spag9	403.665	0.16353	0.264943	0.999939
Sparc	323.223	-0.345006	0.0417675	0.999939
Sparcl1	1261.89	-0.26568	0.0584896	0.999939
Spast	57.1082	0.0168927	0.920981	0.999939
Spata2	127.837	0.116803	0.488125	0.999939
Spata2l	191.83	0.055583	0.726335	0.999939
Spata5	71.5247	-0.1858	0.285745	0.999939
Spata7	149.811	0.226471	0.182336	0.999939
Spcs1	697.57	0.0559604	0.697032	0.999939
Spcs2	233.726	-0.0401472	0.79452	0.999939
Spcs3	70.1739	0.150326	0.388606	0.999939
Speg	62.5415	-0.0375303	0.828229	0.999939
Spg20	126.09	0.0301517	0.861801	0.999939
Spg21	131.107	0.0735932	0.658072	0.999939
Spg7	80.1282	0.110495	0.525031	0.999939
Sphk2	169.154	0.120141	0.454154	0.999939
Sphkap	196.807	-0.0320339	0.83747	0.999939
Spin1	697.521	-0.159941	0.22647	0.999939
Spint2	225.12	0.220603	0.183022	0.999939
Spire1	144.866	0.0181151	0.915609	0.999939
Spns1	159.47	0.0353788	0.827822	0.999939
Spns2	150.988	-0.00361434	0.982663	0.999939
Spock1	81.2139	-0.0705774	0.403654	0.999939
Spock3	603.41	-0.248228	0.0843632	0.999939
Spon1	58.5077	0.106293	0.533556	0.999939
Spop	454.129	0.0695741	0.614236	0.999939
Sppl2b	67.0294	-0.23092	0.18494	0.999939
Sppl3	158.036	-0.0113214	0.944727	0.999939
Spr	92.9594	0.0798958	0.64215	0.999939
Sprn	426.986	-0.0998707	0.502769	0.999939
Spry1	355.07	0.035007	0.811174	0.999939
Spryd3	267.32	0.083497	0.579173	0.999939
Spryd7	162.439	-0.0157966	0.925141	0.999939
Spsb1	156.466	0.317033	0.0542044	0.999939
Spsb3	535.091	0.0137576	0.920565	0.999939
Sptan1	680.547	0.0528743	0.721977	0.999939
Sptbn1	110.426	-0.0498109	0.771494	0.999939
Sptbn2	105.169	0.116033	0.502013	0.999939
Sptbn4	122.317	-0.00709217	0.967436	0.999939
Sptssa	173.948	-0.0674723	0.683754	0.999939
Sqstm1	2441.92	-0.041042	0.753803	0.999939
Sra1	588.349	-0.168496	0.207846	0.999939
Src	69.7993	0.10529	0.542972	0.999939
Srebf2	70.3187	0.156057	0.370904	0.999939
Srek1ip1	65.4669	0.073714	0.669345	0.999939
Srfbp1	59.3379	-0.0283561	0.869594	0.999939
Sri	484.425	-0.00511107	0.971029	0.999939
Srm	330.018	-0.0239503	0.867128	0.999939
Srp14	947.54	0.233887	0.090118	0.999939
Srp19	403.657	-0.165515	0.323928	0.999939
Srp68	158.759	0.0136504	0.934935	0.999939
Srp72	72.6778	0.0485032	0.780664	0.999939
Srp9	405.023	0.0309568	0.84029	0.999939
Srpk2	64.8433	-0.0462459	0.789998	0.999939
Srpr	127.569	-0.00284182	0.986793	0.999939
Srprb	77.426	-0.121333	0.482413	0.999939
Srr	306.749	0.167539	0.261736	0.999939
Srrd	125.458	0.086362	0.607846	0.999939
Srrm1	109.175	0.11455	0.504809	0.999939
Srrm2	74.4385	0.132609	0.447289	0.999939
Srrt	181.482	0.0631845	0.696981	0.999939
Srsf1	144.561	-0.00512171	0.975537	0.999939
Srsf10	127.714	0.0803564	0.63234	0.999939
Srsf11	305.453	0.122802	0.427161	0.999939
Srsf2	371.281	0.00237951	0.986672	0.999939
Srsf3	512.962	0.0672775	0.620833	0.999939
Srsf4	150.401	0.0693013	0.67619	0.999939
Srsf5	1373.19	-0.0151486	0.898085	0.999939
Srsf6	111.786	-0.00660284	0.969751	0.999939
Srsf7	1316.67	0.15427	0.227709	0.999939
Srsf9	571.268	0.04495	0.742266	0.999939
Srxn1	135.1	-0.177621	0.301021	0.999939
Ss18	429.032	0.231872	0.103509	0.999939
Ss18l1	72.5639	-0.0771514	0.65782	0.999939
Ssb	632.036	-0.00609024	0.966388	0.999939
Ssbp1	197.591	-0.0503706	0.763182	0.999939
Ssbp2	126.473	0.0291034	0.861085	0.999939
Ssbp3	279.443	0.278583	0.06577	0.999939
Ssbp4	484.128	0.129297	0.353427	0.999939
Ssna1	322.601	0.0237353	0.872919	0.999939
Ssr2	282.114	0.0476628	0.746492	0.999939
Ssr3	185.991	0.131221	0.40464	0.999939
Ssr4	511.718	0.083622	0.533809	0.999939
Ssrp1	329.938	-0.0915747	0.524503	0.999939
Sssca1	199.18	0.0525741	0.736949	0.999939
Sstr2	182.7	0.123646	0.45444	0.999939
Ssu72	422.073	0.0238146	0.874434	0.999939
St13	157.45	0.0228337	0.889791	0.999939
St18	235.939	0.217032	0.180984	0.999939
St3gal3	185.477	0.0351903	0.838415	0.999939
St3gal5	718.991	0.21568	0.129271	0.999939
St6galnac4	92.2467	-0.10615	0.541731	0.999939
St6galnac5	325.722	0.16758	0.244041	0.999939
St6galnac6	963.326	-0.134572	0.332347	0.999939
St7	339.113	0.147404	0.299489	0.999939
St7l	64.0464	-0.105392	0.533502	0.999939
St8sia3	54.4764	-0.0189661	0.911711	0.999939
Stam	88.8415	0.174182	0.31281	0.999939
Stambp	97.4922	0.108253	0.532354	0.999939
Stard3nl	212.197	0.0313375	0.841236	0.999939
Stard7	240.591	-0.0640379	0.68181	0.999939
Stat1	154.055	0.0234482	0.81634	0.999939
Stat3	245.04	0.231615	0.148353	0.999939
Stau1	418.537	-0.264637	0.093808	0.999939
Stim2	121.586	0.163165	0.328584	0.999939
Stip1	372.859	-0.0971927	0.484299	0.999939
Stk16	695.932	-0.0725039	0.588728	0.999939
Stk19	103.866	0.0150373	0.930672	0.999939
Stk25	399.08	-0.0207163	0.884948	0.999939
Stk32c	206.173	0.18136	0.223918	0.999939
Stk40	55.1837	-0.132485	0.44057	0.999939
Stmn1	702.81	-0.183662	0.224339	0.999939
Stmn2	186.605	-0.135391	0.212938	0.999939
Stmn3	1856.49	-0.247833	0.0525075	0.999939
Stmn4	720.691	-0.121292	0.408887	0.999939
Stoml1	310.674	-0.0278818	0.854252	0.999939
Stoml2	210.226	-0.19853	0.223316	0.999939
Stra13	72.9111	-0.0699055	0.688544	0.999939
Stra6	81.3525	-0.128453	0.459834	0.999939
Strada	175.278	-0.0497232	0.763228	0.999939
Stradb	72.3816	0.00555812	0.974581	0.999939
Strap	243.083	-0.0755237	0.627382	0.999939
Strip1	106.057	-0.00424991	0.980195	0.999939
Strn3	205.422	0.0758718	0.624708	0.999939
Strn4	971.883	0.209532	0.0903402	0.999939
Stt3b	75.0652	-0.110724	0.525101	0.999939
Stub1	635.515	-0.0630939	0.61968	0.999939
Stx12	273.765	0.065802	0.656114	0.999939
Stx16	127.651	0.254004	0.136696	0.999939
Stx18	266.214	-0.132827	0.375866	0.999939
Stx1a	95.6574	0.00223742	0.989638	0.999939
Stx1b	177.289	0.0950203	0.581523	0.999939
Stx2	54.8325	0.1321	0.433359	0.999939
Stx3	72.5646	0.154167	0.376576	0.999939
Stx5a	202.09	-0.247683	0.119984	0.999939
Stx6	388.894	-0.0253807	0.858131	0.999939
Stx7	298.027	-0.0701463	0.633534	0.999939
Stxbp1	1166.31	-0.153332	0.282783	0.999939
Stxbp5l	88.2787	0.183183	0.293809	0.999939
Stxbp6	386.552	0.191446	0.168156	0.999939
Sub1	543.89	0.163701	0.240914	0.999939
Sucla2	469.563	-0.144162	0.332508	0.999939
Suclg1	489.389	-0.101241	0.454276	0.999939
Suds3	200.307	-0.0872369	0.592167	0.999939
Sugp1	104.495	-0.15366	0.367884	0.999939
Sugp2	120.613	0.117311	0.48495	0.999939
Sugt1	90.1358	0.030496	0.860604	0.999939
Sult4a1	633.454	-0.250494	0.0983109	0.999939
Sumo1	600.798	0.0336179	0.807325	0.999939
Sumo2	249.154	0.220338	0.155635	0.999939
Sumo3	2187.45	0.133198	0.248507	0.999939
Sun1	365.416	-0.103831	0.460336	0.999939
Supt4a	266.601	0.0942964	0.551094	0.999939
Supt5	164.307	-0.0119204	0.94375	0.999939
Supt6	65.9949	0.0760184	0.661086	0.999939
Surf1	676.896	-0.166075	0.239102	0.999939
Surf2	129.255	0.0470892	0.776703	0.999939
Surf4	135.992	-0.144641	0.391822	0.999939
Susd4	379.066	-0.0406187	0.782125	0.999939
Susd6	85.8761	0.135646	0.434173	0.999939
Suv420h1	101.538	0.334624	0.0515872	0.999939
Sv2a	276.916	-0.224482	0.169943	0.999939
Svip	124.152	0.156278	0.353405	0.999939
Svop	335.17	-0.0231375	0.880369	0.999939
Swi5	2168.44	-0.150207	0.207774	0.999939
Syap1	88.7097	0.0730106	0.675483	0.999939
Sybu	1457.89	0.19802	0.15413	0.999939
Syce2	59.2842	0.139182	0.421949	0.999939
Syf2	180.571	0.057628	0.725744	0.999939
Syn1	1417.63	0.0624254	0.636141	0.999939
Syn2	609.768	-0.0564234	0.6799	0.999939
Syncrip	63.7962	-0.000653758	0.997002	0.999939
Syndig1	262.688	-0.156506	0.344168	0.999939
Syne1	136.523	0.14247	0.39949	0.999939
Syngr1	130.677	-0.175632	0.307517	0.999939
Synj1	179.363	-0.170957	0.308821	0.999939
Synj2bp-cox16	90.3107	0.00130968	0.993947	0.999939
Synpr	1745.27	0.175036	0.122375	0.999939
Syp	1817.14	-0.112205	0.374332	0.999939
Sypl	88.4113	0.0247376	0.886998	0.999939
Sys1	187.182	0.0271312	0.864706	0.999939
Syt1	1722.91	-0.275788	0.0340584	0.999939
Syt11	553.332	-0.102861	0.431947	0.999939
Syt13	519.697	-0.0266527	0.849431	0.999939
Syt16	142.425	0.182141	0.269817	0.999939
Syt17	158.144	0.18863	0.244064	0.999939
Syt3	327.044	-0.103466	0.510405	0.999939
Syt4	106.363	0.0805543	0.636395	0.999939
Syt5	565.787	0.0605556	0.648271	0.999939
Syt7	121.587	0.130759	0.453305	0.999939
Syvn1	94.1985	0.0113587	0.947342	0.999939
Szrd1	82.2471	-0.117869	0.49874	0.999939
Tab1	57.1105	-0.00168304	0.992166	0.999939
Tacc1	102.79	0.0914416	0.593038	0.999939
Tacc2	99.4317	0.0125434	0.941563	0.999939
Tada1	161.708	-0.0324681	0.840269	0.999939
Tada2a	57.0089	-0.0515893	0.765143	0.999939
Tada3	91.5971	-0.0693361	0.687591	0.999939
Taf10	242.32	0.0540555	0.725467	0.999939
Taf11	152.593	0.0655339	0.692564	0.999939
Taf12	63.9883	-0.188475	0.278891	0.999939
Taf1b	102.198	0.0683104	0.688721	0.999939
Taf1d	86.6283	0.125342	0.46644	0.999939
Taf5l	59.0766	0.202749	0.236789	0.999939
Taf6	79.9647	-0.0309275	0.859282	0.999939
Taf9	925.493	0.140155	0.269053	0.999939
Taf9b	156.95	0.00846434	0.958909	0.999939
Tagln2	63.9896	-0.0901949	0.597366	0.999939
Tagln3	1330.41	-0.0226255	0.849933	0.999939
Taldo1	518.353	-0.110757	0.430541	0.999939
Tamm41	60.527	0.0968996	0.575301	0.999939
Tango2	243.848	-0.18045	0.273566	0.999939
Tank	142.897	-0.0968356	0.571174	0.999939
Taok3	117.401	-0.0115445	0.947012	0.999939
Tapbp	65.2919	-0.055072	0.737664	0.999939
Tarbp2	77.8591	-0.0426386	0.806747	0.999939
Tardbp	247.8	-0.0183618	0.912873	0.999939
Tars	73.1459	0.0110297	0.949604	0.999939
Tars2	138.708	0.0493011	0.765278	0.999939
Tasp1	216.315	0.0674505	0.661486	0.999939
Tatdn3	110.743	-0.0859303	0.615183	0.999939
Tax1bp1	186.974	-0.0706067	0.653436	0.999939
Taz	441.187	0.00463472	0.978157	0.999939
Tbc1d10a	96.9679	-0.0391576	0.819919	0.999939
Tbc1d10b	94.6074	-0.0338614	0.844309	0.999939
Tbc1d14	279.297	-0.0374883	0.812264	0.999939
Tbc1d15	70.9204	0.15077	0.387572	0.999939
Tbc1d17	102.105	-0.0590547	0.730151	0.999939
Tbc1d20	93.6027	0.126642	0.46099	0.999939
Tbc1d24	175.032	-0.19577	0.25467	0.999939
Tbc1d25	58.6331	-0.167422	0.32732	0.999939
Tbc1d7	238.995	-0.231691	0.128455	0.999939
Tbca	739.613	0.173189	0.23984	0.999939
Tbcb	227.8	-0.0160944	0.916154	0.999939
Tbcc	117.074	0.0359225	0.830876	0.999939
Tbce	234.218	-0.0618191	0.710079	0.999939
Tbk1	96.1607	-0.10224	0.551575	0.999939
Tbl3	75.4855	0.023791	0.891523	0.999939
Tbp	73.5852	0.186889	0.283645	0.999939
Tbpl1	152.21	0.0462502	0.781392	0.999939
Tbrg1	177.498	-0.0237614	0.881778	0.999939
Tcaf1	96.1908	0.113736	0.513035	0.999939
Tcea1	295.452	-0.0092464	0.949575	0.999939
Tcea2	97.27	0.126967	0.460884	0.999939
Tceal1	171.499	0.0240191	0.884996	0.999939
Tceal3	622.148	0.227077	0.092038	0.999939
Tceal5	242.348	-0.0696662	0.660319	0.999939
Tceal6	327.943	0.139392	0.378895	0.999939
Tceal8	292.005	-0.0244429	0.874802	0.999939
Tceb1	568.137	-0.00850435	0.955398	0.999939
Tceb2	1711.56	-0.0134046	0.926631	0.999939
Tcerg1	232.459	0.0387619	0.810618	0.999939
Tcf12	113.949	-0.0655787	0.703123	0.999939
Tcf25	1876.93	-0.119173	0.334934	0.999939
Tcf3	206.536	-0.293296	0.0864563	0.999939
Tcf4	493.567	-0.0484666	0.742766	0.999939
Tcp1	667.81	0.0117418	0.930956	0.999939
Tcp11l2	120.263	0.356266	0.0362839	0.999939
Tcta	84.2418	-0.181045	0.299516	0.999939
Tctex1d2	179.66	0.131943	0.435732	0.999939
Tdg	99.8843	0.0148568	0.931173	0.999939
Tdo2	156.362	-0.034826	0.808588	0.999939
Tdp2	61.368	-0.0497926	0.77464	0.999939
Tdrd7	60.5115	-0.137151	0.427368	0.999939
Tecpr1	85.0861	-0.0716485	0.679174	0.999939
Tecr	2784.55	-0.0796616	0.476998	0.999939
Tef	545.929	0.234542	0.0907189	0.999939
Telo2	76.194	-0.0978502	0.574289	0.999939
Ten1	176.004	-0.0518238	0.74726	0.999939
Terf2	73.1128	-0.0303755	0.86112	0.999939
Terf2ip	90.4511	0.0769069	0.656753	0.999939
Tesc	299.944	0.01164	0.938208	0.999939
Tesk1	88.4917	-0.0512369	0.768097	0.999939
Tex261	115.182	0.202007	0.229813	0.999939
Tex264	604.49	0.105976	0.424614	0.999939
Tfdp1	706.116	0.0888711	0.478521	0.999939
Tfdp2	77.3518	0.0436909	0.802186	0.999939
Tfe3	206.146	-0.133724	0.413927	0.999939
Tfg	336.782	-0.0984732	0.49787	0.999939
Tfip11	72.4244	0.206641	0.23623	0.999939
Tfpt	219.249	0.0433073	0.785545	0.999939
Tgfa	66.7509	0.00716048	0.967248	0.999939
Tgoln1	131.304	-0.0199579	0.905552	0.999939
Tgoln2	148.141	-0.0770278	0.647283	0.999939
Thap11	134.631	-0.00815545	0.960776	0.999939
Thap3	204.957	-0.111089	0.493774	0.999939
Thap7	134.453	0.100993	0.552162	0.999939
Them4	72.5829	0.155454	0.36884	0.999939
Thoc3	86.0128	0.0777191	0.655413	0.999939
Thoc7	730.293	-0.0770598	0.585787	0.999939
Thop1	116.508	-0.00992209	0.952911	0.999939
Thrsp	194.296	-0.237069	0.156907	0.999939
Thumpd1	163.373	0.031734	0.846051	0.999939
Thumpd3	86.0741	0.105916	0.542561	0.999939
Thy1	79.8172	0.0853248	0.624855	0.999939
Thyn1	457.847	-0.096228	0.505342	0.999939
Tia1	209.787	0.0982831	0.544381	0.999939
Tiam1	80.8741	0.200544	0.250397	0.999939
Tiam2	176.805	0.26338	0.101622	0.999939
Timm10	261.844	0.079701	0.604344	0.999939
Timm10b	202.101	0.0165342	0.917686	0.999939
Timm13	390.971	-0.00181352	0.990354	0.999939
Timm17a	598.725	-0.0526765	0.717489	0.999939
Timm22	191.405	-0.00518147	0.973691	0.999939
Timm23	159.713	0.0501575	0.765561	0.999939
Timm44	74.2982	0.0748736	0.667626	0.999939
Timm50	166.369	0.0549292	0.733192	0.999939
Timm8b	1412.29	0.0299194	0.845908	0.999939
Timm9	641.64	0.0691395	0.655517	0.999939
Tipin	124.4	0.0289737	0.863292	0.999939
Tiprl	64.2837	-0.0250809	0.88555	0.999939
Tjap1	89.8895	0.262499	0.132519	0.999939
Tk2	110.623	-0.0911209	0.593744	0.999939
Tkt	127.743	-0.101488	0.55773	0.999939
Tle1	205.143	0.070934	0.652451	0.999939
Tle4	294.301	-0.0647487	0.671469	0.999939
Tm2d1	283.142	-0.122648	0.416779	0.999939
Tm2d2	405.947	-0.00300213	0.982907	0.999939
Tm2d3	615.586	0.177753	0.164382	0.999939
Tm7sf3	94.7568	0.0876635	0.612954	0.999939
Tm9sf1	61.6172	0.0679354	0.695629	0.999939
Tm9sf2	216.897	0.077168	0.618956	0.999939
Tm9sf3	108.483	-0.0282751	0.868418	0.999939
Tm9sf4	76.3076	-0.00378421	0.982687	0.999939
Tma7	455.564	-0.0216917	0.891669	0.999939
Tmbim4	264.923	0.126837	0.441723	0.999939
Tmbim6	251.054	0.0324001	0.82885	0.999939
Tmcc2	177.969	0.1979	0.221783	0.999939
Tmcc3	65.7002	-0.0075776	0.965218	0.999939
Tmco1	60.9127	-0.0792517	0.648086	0.999939
Tmed1	54.8506	-0.10844	0.525961	0.999939
Tmed2	219.909	-0.0229064	0.88462	0.999939
Tmed3	87.7364	-0.0602522	0.728015	0.999939
Tmed4	350.517	-0.0449482	0.756703	0.999939
Tmed7	195.976	0.0983085	0.539713	0.999939
Tmed9	459.652	-0.107682	0.460288	0.999939
Tmeff1	172.068	-0.0683542	0.667955	0.999939
Tmeff2	226.3	-0.0493977	0.759762	0.999939
Tmem101	71.7321	-0.129502	0.457994	0.999939
Tmem106b	97.5683	-0.0851752	0.619529	0.999939
Tmem106c	180.504	0.114002	0.47335	0.999939
Tmem107	130.034	0.226984	0.187447	0.999939
Tmem108	146.606	0.102164	0.541924	0.999939
Tmem109	179.873	0.113174	0.474485	0.999939
Tmem11	264.71	0.0467005	0.760237	0.999939
Tmem115	122.889	-0.0292965	0.863318	0.999939
Tmem120a	61.2248	0.259821	0.132836	0.999939
Tmem121	86.5843	0.183921	0.290022	0.999939
Tmem126a	241.96	0.183408	0.236235	0.999939
Tmem126b	131.187	-0.188024	0.264872	0.999939
Tmem128	158.941	-0.131812	0.419354	0.999939
Tmem129	67.7256	-0.0103619	0.952073	0.999939
Tmem130	174.612	-0.279949	0.0875564	0.999939
Tmem132a	119.114	0.168887	0.327099	0.999939
Tmem132b	76.5145	0.0681493	0.695671	0.999939
Tmem134	143.015	-0.197429	0.22954	0.999939
Tmem135	70.9437	0.0811057	0.642069	0.999939
Tmem138	74.6077	0.0443444	0.799225	0.999939
Tmem147	448.022	-0.137352	0.344146	0.999939
Tmem14a	267.486	0.0819981	0.604387	0.999939
Tmem14c	234.09	0.0200365	0.896253	0.999939
Tmem150c	70.5342	0.281886	0.106224	0.999939
Tmem151a	283.599	-0.121017	0.449139	0.999939
Tmem158	106.816	0.0942562	0.587081	0.999939
Tmem160	374.258	-0.194242	0.161495	0.999939
Tmem161a	146.554	-0.0203093	0.903608	0.999939
Tmem161b	138.757	0.155067	0.352019	0.999939
Tmem165	106.295	0.0987838	0.562749	0.999939
Tmem167b	105.38	-0.165493	0.329483	0.999939
Tmem175	231.041	-0.321594	0.0409083	0.999939
Tmem176b	163.297	-0.121732	0.385103	0.999939
Tmem178	376.939	0.0337944	0.810841	0.999939
Tmem179b	119.703	-0.0436131	0.798965	0.999939
Tmem18	70.8249	0.182643	0.295285	0.999939
Tmem183a	210.903	0.0905419	0.575063	0.999939
Tmem184b	254.825	-0.379796	0.0286817	0.999939
Tmem184c	134.436	0.156415	0.351704	0.999939
Tmem189	158.362	-0.0460756	0.775137	0.999939
Tmem191c	249.269	-0.0968173	0.522715	0.999939
Tmem192	156.5	0.0436511	0.786985	0.999939
Tmem198	250.04	-0.0278086	0.856429	0.999939
Tmem199	211.505	-0.0435645	0.788083	0.999939
Tmem201	100.494	-0.0432423	0.800808	0.999939
Tmem205	986.014	0.101859	0.47469	0.999939
Tmem208	181.06	0.109545	0.499211	0.999939
Tmem214	74.7969	0.150658	0.387608	0.999939
Tmem216	85.9818	0.0133815	0.938878	0.999939
Tmem219	116.885	0.0503827	0.771537	0.999939
Tmem222	719.277	0.049589	0.705482	0.999939
Tmem223	363.976	0.0655521	0.643079	0.999939
Tmem229b	55.0677	-0.0947771	0.580959	0.999939
Tmem230	173.028	-0.100731	0.528361	0.999939
Tmem234	295.331	-0.0867186	0.592903	0.999939
Tmem237	126.706	-0.202989	0.236685	0.999939
Tmem242	123.816	-0.0931846	0.57882	0.999939
Tmem246	128.225	-0.0148584	0.930852	0.999939
Tmem248	102.435	-0.0758937	0.662092	0.999939
Tmem25	123.612	-0.137951	0.419669	0.999939
Tmem251	93.3362	0.0473541	0.785782	0.999939
Tmem256	614.092	-0.048057	0.730491	0.999939
Tmem258	783.034	0.00694552	0.965889	0.999939
Tmem261	232.13	0.180462	0.255291	0.999939
Tmem30a	350.187	0.0832495	0.560282	0.999939
Tmem33	121.253	0.183789	0.272928	0.999939
Tmem35	157.253	-0.0527223	0.749455	0.999939
Tmem38a	359.677	-0.138476	0.33918	0.999939
Tmem41a	128.598	-0.377101	0.0255613	0.999939
Tmem42	97.6357	0.0378664	0.824795	0.999939
Tmem43	65.2529	0.0264106	0.878717	0.999939
Tmem47	102.596	-0.103348	0.545602	0.999939
Tmem5	108.963	0.145979	0.388519	0.999939
Tmem50a	428.6	-0.108651	0.445292	0.999939
Tmem50b	200.955	-0.256257	0.103935	0.999939
Tmem54	116.249	0.0805155	0.642317	0.999939
Tmem55a	80.169	-0.145593	0.404085	0.999939
Tmem55b	265.617	-0.0597797	0.693197	0.999939
Tmem59	1036.21	0.0321964	0.803605	0.999939
Tmem59l	1497.28	-0.0122945	0.923458	0.999939
Tmem60	171.39	0.0384123	0.809941	0.999939
Tmem63b	86.0128	-0.0818597	0.63884	0.999939
Tmem65	72.3058	-0.0510769	0.766968	0.999939
Tmem68	122.47	0.116284	0.493457	0.999939
Tmem70	533.54	-0.0274754	0.854946	0.999939
Tmem80	94.0035	0.213146	0.220186	0.999939
Tmem88	54.3075	0.0384958	0.818825	0.999939
Tmem9	855.779	-0.141315	0.288868	0.999939
Tmem9b	484.908	-0.0922118	0.526212	0.999939
Tmod1	101.665	0.137893	0.419621	0.999939
Tmod2	144.397	0.109344	0.51605	0.999939
Tmpo	116.185	0.0682697	0.687189	0.999939
Tmsb10	337.499	-0.354685	0.0349342	0.999939
Tmsb15b1	62.7062	-0.0234929	0.888469	0.999939
Tmsb15l	59.1237	-0.013249	0.938831	0.999939
Tmsb4x	20705.2	0.185294	0.217358	0.999939
Tmub1	82.308	-0.142087	0.414366	0.999939
Tmub2	351.131	-0.00161813	0.991107	0.999939
Tmx1	114.467	-0.070122	0.682678	0.999939
Tmx2	772.007	-0.283469	0.0374679	0.999939
Tmx4	191.686	-0.0696894	0.666059	0.999939
Tnfaip1	117.004	-0.0625973	0.710805	0.999939
Tnfrsf12a	58.6105	-0.100193	0.561931	0.999939
Tnfrsf19	94.3349	0.114665	0.507308	0.999939
Tnfrsf21	119.167	-0.0830794	0.627134	0.999939
Tnik	101.805	0.0751864	0.666583	0.999939
Tnip1	122.786	-0.0981676	0.56407	0.999939
Tnip2	88.7098	0.0747688	0.666919	0.999939
Tnk2	54.6495	0.147033	0.380839	0.999939
Tnks2	94.8644	0.0501713	0.771823	0.999939
Tnnt2	282.148	-0.0367961	0.828277	0.999939
Tnpo2	90.8719	-0.0599181	0.730535	0.999939
Tnpo3	88.7665	-0.0727838	0.673194	0.999939
Tob1	115.963	0.175513	0.300205	0.999939
Tollip	243.928	-0.0404811	0.792752	0.999939
Tom1l2	291.421	-0.0285405	0.859032	0.999939
Tomm20	149.804	0.0305984	0.850887	0.999939
Tomm22	411.992	-0.090908	0.51547	0.999939
Tomm34	298.173	0.0996757	0.494265	0.999939
Tomm40l	73.7577	-0.0980052	0.574102	0.999939
Tomm5	618.218	0.0639547	0.644639	0.999939
Tomm6	924.357	0.0276734	0.850356	0.999939
Tomm7	167.033	-0.0628366	0.709043	0.999939
Tomm70a	252.489	-0.00662427	0.965454	0.999939
Top1	96.2179	0.0977619	0.573718	0.999939
Top3b	55.6501	0.164067	0.330852	0.999939
Toporsos	67.4475	0.0408416	0.812641	0.999939
Tor1a	232.381	-0.0203387	0.900149	0.999939
Tor1aip2	93.1898	-0.0660681	0.704217	0.999939
Tor2a	215.465	0.0319625	0.840016	0.999939
Tox4	86.9517	0.0733415	0.672805	0.999939
Tpd52	419.241	-0.0699521	0.650042	0.999939
Tpd52l1	228.313	0.15702	0.352518	0.999939
Tpd52l2	597.468	-0.199708	0.128064	0.999939
Tpgs1	337.355	0.117031	0.416291	0.999939
Tpgs2	115.898	0.0353171	0.834224	0.999939
Tpi1	1699.2	-0.0314028	0.792247	0.999939
Tpm1	1092.78	0.128399	0.321799	0.999939
Tpm3	1005.15	0.110259	0.352601	0.999939
Tpp1	81.2869	-0.00740834	0.966107	0.999939
Tppp	181.125	-0.0500337	0.760997	0.999939
Tppp3	120.053	-0.177005	0.305472	0.999939
Tpra1	74.4551	0.128732	0.460494	0.999939
Tprgl	555.191	-0.0183376	0.900364	0.999939
Tprkb	151.301	-0.176268	0.304071	0.999939
Tpst1	358.073	-0.0691973	0.642116	0.999939
Tpst2	128.979	-0.0480534	0.777997	0.999939
Tpt1	627.094	-0.0153391	0.914772	0.999939
Tra2b	130.001	0.102106	0.546773	0.999939
Traf7	162.423	0.0962662	0.555089	0.999939
Trafd1	178.556	0.0699777	0.660321	0.999939
Trak1	80.0399	-0.0799643	0.64637	0.999939
Tram1	65.5139	-0.0236792	0.89183	0.999939
Tram1l1	100.46	-0.110007	0.521931	0.999939
Trap1	101.932	0.244572	0.155841	0.999939
Trappc1	278.376	-0.0428166	0.784764	0.999939
Trappc12	215.781	0.0747589	0.641993	0.999939
Trappc13	181.868	-0.0187925	0.9053	0.999939
Trappc2	308.393	-0.069512	0.67705	0.999939
Trappc2l	488.195	-0.0380273	0.800483	0.999939
Trappc3	333.097	-0.0264062	0.865926	0.999939
Trappc4	319.038	-0.0884623	0.535166	0.999939
Trappc5	99.7481	0.0495752	0.771378	0.999939
Trappc6a	84.969	-0.0436546	0.801919	0.999939
Trappc6b	792.397	0.0827103	0.529154	0.999939
Trappc9	163.673	-0.0838807	0.613945	0.999939
Trem2	101.108	0.0298118	0.788997	0.999939
Trex1	77.2213	-0.0586449	0.588873	0.999939
Trf	190.871	0.0525063	0.585634	0.999939
Triap1	120.752	0.15713	0.353202	0.999939
Trib2	63.79	0.0254318	0.879358	0.999939
Trim11	134.853	-0.0198577	0.909381	0.999939
Trim13	67.7866	-0.0479662	0.777836	0.999939
Trim2	1087.56	0.143438	0.238195	0.999939
Trim26	101.379	0.0457536	0.788362	0.999939
Trim28	140.314	0.128391	0.435082	0.999939
Trim3	483.434	-0.283331	0.0838844	0.999939
Trim32	484.542	0.139161	0.298277	0.999939
Trim35	377.468	-0.0147215	0.919539	0.999939
Trim37	113.361	-0.134485	0.429721	0.999939
Trim44	164.584	0.0898493	0.592954	0.999939
Trim46	178.465	-0.139749	0.37897	0.999939
Trim8	72.7939	-0.0739631	0.671574	0.999939
Trim9	662.086	0.0781249	0.534459	0.999939
Trip10	59.7757	-0.1157	0.490846	0.999939
Trmt1	245.658	-0.0852038	0.583518	0.999939
Trmt10c	68.0801	-0.150819	0.387299	0.999939
Trmt112	237.942	-0.111156	0.473399	0.999939
Trmt2a	165.664	-0.0181554	0.913745	0.999939
Trmt61a	114.86	0.130408	0.439106	0.999939
Trmt61b	62.897	-0.165975	0.339221	0.999939
Trnau1ap	93.8934	-0.034979	0.839912	0.999939
Trnp1	112.364	0.0979002	0.564122	0.999939
Trnt1	186.632	0.127146	0.422582	0.999939
Tro	246.015	0.0901057	0.568819	0.999939
Trp53	137.236	-0.144011	0.387915	0.999939
Trp53bp1	69.2368	-0.168956	0.332961	0.999939
Trp53i11	300.683	-0.17895	0.265821	0.999939
Trp53inp2	68.0022	-0.136846	0.43055	0.999939
Trpc4	71.7386	-0.146348	0.399924	0.999939
Trpc4ap	541.594	-0.149977	0.272617	0.999939
Trpc6	121.299	0.143599	0.400354	0.999939
Trpm3	95.6015	0.0273088	0.874897	0.999939
Trub2	92.5633	0.30114	0.0843434	0.999939
Tsc2	443.695	-0.111	0.511335	0.999939
Tsc22d1	764.952	0.205856	0.121425	0.999939
Tsc22d3	196.783	-0.219972	0.206798	0.999939
Tsen15	114.131	0.0453046	0.789708	0.999939
Tsen2	73.788	-0.0134423	0.938563	0.999939
Tsen34	974.757	0.0139801	0.917285	0.999939
Tsfm	92.4076	0.0167293	0.923416	0.999939
Tsg101	289.942	0.0595012	0.682469	0.999939
Tsn	147.973	-0.0925657	0.574712	0.999939
Tsnax	435.549	0.0700253	0.621343	0.999939
Tspan13	755.769	0.063411	0.685455	0.999939
Tspan18	80.2079	0.0577392	0.740711	0.999939
Tspan3	1363.64	-0.126572	0.30358	0.999939
Tspan31	221.814	-0.238064	0.147065	0.999939
Tspan33	217.573	0.0808306	0.598114	0.999939
Tspan5	835.451	-0.0791754	0.524958	0.999939
Tspan6	55.3779	-0.339417	0.0477547	0.999939
Tspan7	2597.23	-0.0155233	0.889383	0.999939
Tspyl1	484.427	0.034588	0.80192	0.999939
Tspyl2	113.695	-0.16834	0.324917	0.999939
Tspyl4	636.936	-0.234124	0.095421	0.999939
Tspyl5	69.6746	0.0678105	0.697454	0.999939
Tsr1	113.695	0.0586749	0.731085	0.999939
Tsr2	327.895	0.133918	0.353203	0.999939
Tsr3	231.099	0.0356841	0.817959	0.999939
Tssc1	144.851	-0.0212958	0.900716	0.999939
Tssc4	399.54	0.0194751	0.887361	0.999939
Tsta3	97.9957	-0.134719	0.437078	0.999939
Tstd3	80.374	0.0103539	0.952648	0.999939
Ttc1	168.833	-0.105243	0.517001	0.999939
Ttc13	61.8445	-0.0185986	0.91486	0.999939
Ttc14	117.269	0.124173	0.46941	0.999939
Ttc19	192.783	-0.0390651	0.805416	0.999939
Ttc3	374.588	-0.0479205	0.744409	0.999939
Ttc33	185.659	0.000333578	0.998333	0.999939
Ttc39c	100.232	0.00622114	0.971396	0.999939
Ttc4	170.778	-0.113149	0.483438	0.999939
Ttc5	104.455	0.0286948	0.86824	0.999939
Ttc7b	174.113	0.163144	0.317956	0.999939
Ttc8	74.6746	-0.115873	0.503344	0.999939
Ttc9b	234.191	0.0346565	0.829781	0.999939
Ttll1	128.284	-0.0692716	0.680744	0.999939
Ttll11	74.3866	0.153521	0.378961	0.999939
Ttll3	75.7999	-0.00878754	0.959772	0.999939
Ttpal	188.495	-0.308291	0.0573477	0.999939
Ttyh1	815.957	0.0381066	0.795221	0.999939
Tub	97.4576	0.0808838	0.642662	0.999939
Tuba1a	2049.58	-0.0422709	0.767483	0.999939
Tuba1b	502.484	-0.11131	0.460614	0.999939
Tuba4a	1370.39	-0.0650904	0.587087	0.999939
Tubb2a	1961.54	-0.0577989	0.635647	0.999939
Tubb2b	174.943	-0.0938226	0.574254	0.999939
Tubb3	227.094	-0.390544	0.0248894	0.999939
Tubb4a	746.196	-0.0702099	0.594497	0.999939
Tubb5	309.772	-0.150792	0.376085	0.999939
Tubg1	179.215	0.0133495	0.933051	0.999939
Tubg2	140.788	-0.0106032	0.949023	0.999939
Tubgcp2	424.594	0.227285	0.118861	0.999939
Tubgcp4	111.302	-0.136173	0.420932	0.999939
Tufm	156.705	-0.158476	0.345407	0.999939
Tug1	92.4234	0.0150053	0.930984	0.999939
Tunar	56.8639	0.0365022	0.831589	0.999939
Tusc2	279.88	-0.140971	0.337601	0.999939
Tusc3	607.745	-0.0248027	0.85433	0.999939
Tvp23b	85.8973	0.0333847	0.847437	0.999939
Twf1	68.041	0.190641	0.272932	0.999939
Twf2	124.23	-0.134501	0.427191	0.999939
Twsg1	61.8176	0.182298	0.294661	0.999939
Txlna	67.1348	-0.116153	0.505063	0.999939
Txn1	352.323	0.0902965	0.555339	0.999939
Txn2	627.571	-0.0285525	0.823992	0.999939
Txndc15	293.723	-0.0256456	0.860704	0.999939
Txndc17	102.653	-0.1847	0.280955	0.999939
Txndc5	362.849	0.0541397	0.717613	0.999939
Txndc9	75.5024	-0.0316983	0.855771	0.999939
Txnl1	154.289	0.00316226	0.984415	0.999939
Txnl4a	517.003	-0.00918661	0.94421	0.999939
Txnrd1	369.747	-0.0655974	0.701689	0.999939
Tymp	76.5638	-0.0711228	0.683597	0.999939
Tyrobp	113.697	0.154177	0.37596	0.999939
Tysnd1	259.002	0.222294	0.137959	0.999939
Tyw5	198.272	0.0108244	0.944741	0.999939
U2af1	287.866	0.0660256	0.665344	0.999939
U2af1l4	316.842	0.0108989	0.942296	0.999939
U2af2	95.4442	0.0274149	0.873785	0.999939
U2surp	112.95	0.271053	0.109903	0.999939
Uap1	183.818	-0.332373	0.0391368	0.999939
Uba2	234.708	0.0893714	0.559405	0.999939
Uba3	487.53	-0.112897	0.436333	0.999939
Uba5	80.7365	-0.0518183	0.765372	0.999939
Uba52	618.166	-0.00247506	0.986498	0.999939
Ubac1	100.659	-0.136704	0.424093	0.999939
Ubac2	135.359	-0.0185372	0.912674	0.999939
Ubald1	476.539	0.221603	0.102686	0.999939
Ubap1	160.767	-0.209105	0.201849	0.999939
Ubap2l	428.377	0.0325977	0.841661	0.999939
Ubash3b	63.555	0.0180216	0.916621	0.999939
Ubb	4143.24	-0.0592557	0.612743	0.999939
Ubc	490.053	-0.181263	0.278123	0.999939
Ube2a	221.807	-0.016728	0.915576	0.999939
Ube2b	393.129	-0.0279593	0.852565	0.999939
Ube2d1	241.413	0.109682	0.489823	0.999939
Ube2d2a	104.331	0.0539476	0.751056	0.999939
Ube2d3	449.414	0.0334743	0.807722	0.999939
Ube2e1	324.97	-0.108296	0.451047	0.999939
Ube2e2	576.706	0.0257134	0.842007	0.999939
Ube2e3	342.507	0.0100521	0.946922	0.999939
Ube2f	124.391	-0.0512321	0.758598	0.999939
Ube2g1	117.977	0.167741	0.317119	0.999939
Ube2g2	251.104	-0.145332	0.358542	0.999939
Ube2h	229.917	0.209238	0.209218	0.999939
Ube2i	350.328	0.119051	0.398098	0.999939
Ube2j1	114.126	-0.136198	0.420542	0.999939
Ube2j2	306.567	-0.0413573	0.780864	0.999939
Ube2k	72.6575	-0.0358968	0.836989	0.999939
Ube2l3	240.62	0.0670375	0.659427	0.999939
Ube2m	1024.52	-0.119774	0.343289	0.999939
Ube2n	195.181	0.0991418	0.536213	0.999939
Ube2q2	98.5816	-0.0346724	0.840262	0.999939
Ube2ql1	281.666	0.0252298	0.8637	0.999939
Ube2r2	67.494	0.0946076	0.586943	0.999939
Ube2s	99.0827	-0.0326936	0.84868	0.999939
Ube2v1	146.668	-0.0338251	0.836817	0.999939
Ube2v2	74.7613	-0.0129739	0.94071	0.999939
Ube2w	495.944	0.010649	0.935887	0.999939
Ube3a	212.04	0.00395338	0.979663	0.999939
Ube3b	62.815	-0.107977	0.534993	0.999939
Ube3c	66.6812	-0.0054051	0.975286	0.999939
Ubl3	609.841	-0.146105	0.303184	0.999939
Ubl4a	389.542	-0.143889	0.302355	0.999939
Ubl5	178.849	0.033603	0.84184	0.999939
Ubl7	429.834	0.0440897	0.743836	0.999939
Ublcp1	78.7469	-0.178746	0.30571	0.999939
Ubox5	67.1683	0.204654	0.239299	0.999939
Ubp1	92.6128	-0.0998177	0.566418	0.999939
Ubqln1	505.907	-0.221535	0.0981673	0.999939
Ubqln4	74.7711	0.0970049	0.578297	0.999939
Ubr7	56.8635	0.0532501	0.750373	0.999939
Ubtd1	56.0008	-0.0530465	0.754122	0.999939
Ubxn1	240.488	-0.1673	0.281385	0.999939
Ubxn2a	77.4991	-0.098378	0.572843	0.999939
Ubxn4	75.8834	0.0311884	0.85798	0.999939
Ubxn6	210.418	0.0562421	0.720944	0.999939
Uchl1	1172.6	-0.146826	0.204588	0.999939
Uchl3	322.424	-0.185523	0.238338	0.999939
Uchl5	262.808	-0.171807	0.267708	0.999939
Uck1	115.628	0.0606558	0.71857	0.999939
Uckl1	63.2144	-0.0798543	0.644543	0.999939
Ufc1	323.611	0.0209009	0.887759	0.999939
Ufd1l	489.627	0.00457975	0.974031	0.999939
Ufsp2	132.327	-0.117118	0.479138	0.999939
Ugcg	131.986	-0.170563	0.302663	0.999939
Umad1	169.004	-0.0185447	0.907824	0.999939
Unc119	58.2836	-0.335376	0.0514884	0.999939
Unc50	243.857	0.0119457	0.940148	0.999939
Unc5a	221.278	0.226808	0.148848	0.999939
Unk	68.9206	0.0559883	0.746345	0.999939
Upf1	134.769	0.221828	0.1991	0.999939
Upf3a	133.933	-0.167049	0.311489	0.999939
Uqcc1	228.89	-0.125228	0.421158	0.999939
Uqcc2	1085.62	0.0812796	0.599507	0.999939
Uqcc3	156.421	0.117803	0.47637	0.999939
Uqcr10	1651.77	-0.166663	0.255265	0.999939
Uqcr11	1592.66	-0.145292	0.295965	0.999939
Uqcrb	1484.74	0.023455	0.892372	0.999939
Uqcrc1	1124.7	-0.16356	0.193825	0.999939
Uqcrc2	513.383	-0.00203685	0.988165	0.999939
Uqcrfs1	611.491	-0.0435045	0.749798	0.999939
Uqcrh	1072.39	-0.124159	0.394772	0.999939
Uqcrq	1634.78	-0.0580197	0.666336	0.999939
Urgcp	156.139	-0.0238324	0.886386	0.999939
Uri1	88.5688	-0.0096182	0.955707	0.999939
Urod	179.554	0.0886781	0.583096	0.999939
Uros	188.416	0.0864556	0.607102	0.999939
Use1	298.134	-0.34796	0.0201163	0.999939
Usf1	488.359	-0.0616539	0.677865	0.999939
Usmg5	2850.71	0.0246531	0.882835	0.999939
Uso1	59.1414	0.0855211	0.621751	0.999939
Usp1	107.277	0.117771	0.489649	0.999939
Usp10	103.871	-0.15201	0.376206	0.999939
Usp11	171.321	-0.190328	0.234664	0.999939
Usp14	377.265	0.00456749	0.974087	0.999939
Usp15	63.6335	-0.111706	0.521468	0.999939
Usp16	55.7681	-0.0461266	0.786994	0.999939
Usp19	373.423	-0.0703633	0.623442	0.999939
Usp2	476.279	0.0982186	0.480664	0.999939
Usp20	85.0601	-0.00720543	0.967055	0.999939
Usp21	101.385	0.0788517	0.649639	0.999939
Usp22	331.735	0.0211441	0.89292	0.999939
Usp33	463.311	0.136553	0.31486	0.999939
Usp39	65.3053	0.0876034	0.611546	0.999939
Usp4	110.578	-0.016939	0.921158	0.999939
Usp46	75.2562	-0.145296	0.404958	0.999939
Usp47	184.94	0.295632	0.0757163	0.999939
Usp5	253.819	-0.239133	0.133585	0.999939
Usp7	70.9409	0.0247655	0.88713	0.999939
Usp8	114.722	0.033587	0.84282	0.999939
Uspl1	336.619	0.000266816	0.998523	0.999939
Ust	93.0317	-0.0280892	0.871717	0.999939
Utp11l	117.906	0.0372384	0.827361	0.999939
Utp3	116.105	0.115843	0.495928	0.999939
Uvrag	67.5689	-0.312975	0.0726529	0.999939
Uxs1	72.2654	-0.019213	0.912333	0.999939
Vamp1	169.103	-0.105954	0.473867	0.999939
Vamp2	2475.28	-0.0104642	0.931238	0.999939
Vamp4	89.4208	0.0371543	0.830232	0.999939
Vapa	750.24	0.0626279	0.648709	0.999939
Vars	63.9412	-0.140897	0.416428	0.999939
Vbp1	285.454	-0.00058608	0.996831	0.999939
Vcp	260.141	-0.182819	0.232551	0.999939
Vdac1	641.262	-0.0928265	0.492545	0.999939
Vdac2	619.202	-0.0643316	0.632459	0.999939
Vdac3	967.602	-0.127219	0.337233	0.999939
Vegfa	117.4	-0.320826	0.0652444	0.999939
Vegfb	210.478	-0.324335	0.0373913	0.999939
Vgf	85.6794	-0.177734	0.141717	0.999939
Vgll4	60.1332	0.0769495	0.638779	0.999939
Vhl	115.462	0.0657108	0.701429	0.999939
Vimp	363.614	-0.139988	0.353355	0.999939
Vip	57.5758	-0.0597537	0.242675	0.999939
Vipas39	205.968	0.0380491	0.806891	0.999939
Vkorc1	107.701	0.0644074	0.70921	0.999939
Vkorc1l1	67.4863	-0.152315	0.381403	0.999939
Vma21	245.881	0.0944535	0.571328	0.999939
Vmp1	230.429	-0.0297621	0.848887	0.999939
Vopp1	104.876	-0.00305718	0.985996	0.999939
Vps11	99.0785	0.0116234	0.945875	0.999939
Vps16	94.9277	0.0721885	0.679022	0.999939
Vps18	63.2337	-0.0390098	0.822531	0.999939
Vps25	704.516	0.145549	0.324273	0.999939
Vps26a	240.333	-0.0318354	0.839265	0.999939
Vps26b	134.994	-0.0242607	0.882996	0.999939
Vps28	1079.96	0.152533	0.193409	0.999939
Vps29	1065	-0.0674162	0.634422	0.999939
Vps33a	94.0545	-0.118469	0.49525	0.999939
Vps35	297.334	-0.0445441	0.763076	0.999939
Vps36	86.8865	0.0537019	0.75783	0.999939
Vps37b	230.791	0.146722	0.351479	0.999939
Vps37d	135.669	0.0354477	0.831785	0.999939
Vps39	198.306	0.0850859	0.603007	0.999939
Vps41	234.684	-0.0173823	0.913985	0.999939
Vps45	130.03	0.0948668	0.56737	0.999939
Vps4a	277.083	0.095727	0.514955	0.999939
Vps4b	65.6523	0.0200117	0.908615	0.999939
Vps51	115.417	0.0876706	0.606718	0.999939
Vps52	140.253	-0.0354393	0.832282	0.999939
Vps53	120.042	0.0826457	0.6236	0.999939
Vps72	144.727	0.0946055	0.568718	0.999939
Vrk1	115.056	0.249426	0.14356	0.999939
Vrk3	83.1572	0.114331	0.511982	0.999939
Vsnl1	147.865	-0.193684	0.253831	0.999939
Vstm2a	588.315	-0.200678	0.137648	0.999939
Vstm2b	145.444	-0.042265	0.807611	0.999939
Vstm2l	89.5463	-0.273291	0.116141	0.999939
Vta1	227.697	-0.0320438	0.834603	0.999939
Vti1a	151.076	0.314094	0.058097	0.999939
Vti1b	592.879	0.101552	0.460251	0.999939
Vwa9	84.006	0.116973	0.50232	0.999939
Wac	282.999	0.261126	0.0764226	0.999939
Wapal	74.2685	0.17696	0.310328	0.999939
Wars	408.051	-0.107831	0.483934	0.999939
Wasf1	1188.21	0.238658	0.0414226	0.999939
Wasl	180.271	0.0984132	0.548491	0.999939
Wbp1	237.913	0.104866	0.514639	0.999939
Wbp11	171.925	0.00355353	0.982602	0.999939
Wbp1l	90.0243	-0.0429325	0.803522	0.999939
Wbp2	1516.71	0.0249084	0.83216	0.999939
Wbp4	91.1114	0.0724811	0.673984	0.999939
Wbp5	559.486	0.124931	0.399661	0.999939
Wbscr22	115.694	-0.0972044	0.565121	0.999939
Wdr1	386.863	0.117463	0.3947	0.999939
Wdr12	216.254	-0.00364234	0.981176	0.999939
Wdr13	169.116	0.316719	0.0475912	0.999939
Wdr18	125.346	-0.0582194	0.727524	0.999939
Wdr33	85.676	0.213624	0.218959	0.999939
Wdr34	81.1537	0.021499	0.901872	0.999939
Wdr35	80.1538	0.151815	0.383423	0.999939
Wdr36	67.5699	-0.0846844	0.627327	0.999939
Wdr37	56.2506	0.00475837	0.977609	0.999939
Wdr41	60.4956	-0.037691	0.82621	0.999939
Wdr45	455.651	0.0898664	0.503325	0.999939
Wdr45b	163.406	0.0396574	0.810998	0.999939
Wdr47	131.121	-0.029616	0.859714	0.999939
Wdr48	89.6148	-0.195641	0.256605	0.999939
Wdr53	69.3496	0.161002	0.355194	0.999939
Wdr54	80.0905	-0.00757611	0.965219	0.999939
Wdr6	92.159	-0.0302686	0.860701	0.999939
Wdr61	812.675	0.115146	0.387373	0.999939
Wdr7	70.8895	0.0230294	0.895011	0.999939
Wdr73	154.092	0.0500602	0.759094	0.999939
Wdr74	168.736	0.087195	0.587095	0.999939
Wdr77	93.2455	-0.121926	0.481937	0.999939
Wdr8	115.082	0.0125626	0.94043	0.999939
Wdr82	75.7095	0.0119132	0.945562	0.999939
Wdr83	87.5965	0.0575208	0.740296	0.999939
Wdr83os	384.118	0.073861	0.606921	0.999939
Wibg	57.6373	0.250714	0.145645	0.999939
Wipf3	230.513	0.254105	0.110394	0.999939
Wipi2	125.582	-0.0811511	0.6344	0.999939
Wnt7b	225.565	0.109818	0.471355	0.999939
Wrb	157.669	-0.0393816	0.813151	0.999939
Wrnip1	137.421	-0.106376	0.526711	0.999939
Wsb1	91.0966	0.0633236	0.713272	0.999939
Wsb2	538.914	0.144514	0.275842	0.999939
Wscd1	198.626	-0.252388	0.126616	0.999939
Wwc1	76.21	0.220384	0.206065	0.999939
Xab2	98.5266	0.0640645	0.709491	0.999939
Xbp1	454.757	0.022075	0.877597	0.999939
Xpnpep1	154.629	-0.083733	0.615126	0.999939
Xpo1	81.7768	0.140301	0.419677	0.999939
Xpo6	77.193	-0.023218	0.894092	0.999939
Xrcc1	74.4956	-0.238368	0.171502	0.999939
Xrn2	82.3984	-0.0239452	0.890391	0.999939
Yaf2	673.176	-0.0837733	0.56262	0.999939
Yars	154.341	-0.0674267	0.687653	0.999939
Yars2	152.226	-0.110773	0.519353	0.999939
Ybx1	220.56	0.0769045	0.631594	0.999939
Ybx3	139.66	0.0597079	0.723977	0.999939
Yeats4	74.9881	-0.0944364	0.587991	0.999939
Yif1b	367.679	-0.00995781	0.945435	0.999939
Yipf1	367.883	-0.0167458	0.911508	0.999939
Yipf2	310.84	-0.0454115	0.758708	0.999939
Yipf3	161.408	-0.158555	0.325761	0.999939
Yipf4	213.286	0.108846	0.506555	0.999939
Yipf5	122.403	-0.0766106	0.648168	0.999939
Ykt6	104.493	-0.11608	0.494784	0.999939
Ypel1	133.452	0.165204	0.334238	0.999939
Ypel3	3169.02	0.177607	0.115997	0.999939
Ypel4	189.927	0.251102	0.113294	0.999939
Ypel5	345.41	0.0391491	0.787188	0.999939
Yrdc	175.649	0.105437	0.507852	0.999939
Ythdc1	70.2183	0.123074	0.480531	0.999939
Ythdf1	138.971	-0.117139	0.481978	0.999939
Ythdf2	105.002	-0.00164963	0.992311	0.999939
Ythdf3	144.177	-0.0534322	0.759174	0.999939
Ywhab	1482.86	0.067894	0.545971	0.999939
Ywhae	1864.45	0.0981932	0.376357	0.999939
Ywhag	471.181	-0.230029	0.12177	0.999939
Ywhah	3154.22	-0.0304343	0.782348	0.999939
Ywhaq	433.067	-0.148252	0.294997	0.999939
Ywhaz	5494.33	0.0215053	0.844267	0.999939
Zbtb17	66.329	0.0865346	0.616177	0.999939
Zbtb18	1090.62	0.199224	0.0884564	0.999939
Zbtb20	636.621	0.0402441	0.806932	0.999939
Zbtb24	69.7932	0.151214	0.386175	0.999939
Zbtb25	65.8786	-0.167812	0.335804	0.999939
Zbtb7a	57.9837	0.0557257	0.742896	0.999939
Zbtb8os	61.1262	-0.0660549	0.702463	0.999939
Zc2hc1a	86.2329	-0.0801023	0.643627	0.999939
Zc3h11a	113.361	-0.0368974	0.82804	0.999939
Zc3h14	625.513	0.00648422	0.961933	0.999939
Zc3h15	213.078	-0.0305353	0.843434	0.999939
Zc3h18	62.1115	0.22911	0.16859	0.999939
Zc3h7a	72.0826	0.199564	0.252103	0.999939
Zc3hc1	100.706	0.0291423	0.866598	0.999939
Zc4h2	147.431	0.0549535	0.737155	0.999939
Zcchc10	84.5445	0.155766	0.369412	0.999939
Zcchc12	66.4299	-0.356306	0.0408173	0.999939
Zcchc17	403.708	-0.103707	0.494316	0.999939
Zcchc18	1085.31	-0.133818	0.333008	0.999939
Zcrb1	331.347	-0.0177801	0.909459	0.999939
Zdhhc1	79.1392	-0.0210567	0.903906	0.999939
Zdhhc12	54.8099	-0.133101	0.413536	0.999939
Zdhhc16	94.965	-0.0771513	0.653591	0.999939
Zdhhc24	115.39	-0.0436804	0.798676	0.999939
Zdhhc4	97.7248	0.086831	0.61326	0.999939
Zdhhc6	122.669	0.180931	0.296142	0.999939
Zdhhc7	65.5107	-0.0866466	0.618881	0.999939
Zeb2	139.785	0.136291	0.416721	0.999939
Zer1	220.6	0.0224045	0.888215	0.999939
Zfand1	60.0924	-0.0563493	0.745486	0.999939
Zfand2a	161.327	-0.112179	0.491365	0.999939
Zfand2b	525.416	0.0794197	0.562981	0.999939
Zfand5	181.567	0.169675	0.284307	0.999939
Zfand6	327.522	0.138232	0.379002	0.999939
Zfp1	151.154	-0.0608682	0.715932	0.999939
Zfp12	70.5791	0.000711847	0.996701	0.999939
Zfp131	158.056	-0.0406142	0.780718	0.999939
Zfp148	58.369	0.0754269	0.661526	0.999939
Zfp180	338.023	0.292655	0.0476673	0.999939
Zfp189	123.868	0.0894714	0.597978	0.999939
Zfp191	72.5284	-0.150429	0.388654	0.999939
Zfp2	168.52	-0.0384463	0.81461	0.999939
Zfp207	518.905	0.101224	0.486398	0.999939
Zfp219	72.7162	-0.254852	0.133383	0.999939
Zfp239	200.657	0.172026	0.28221	0.999939
Zfp251	73.0019	0.063614	0.715457	0.999939
Zfp260	94.2564	0.0627049	0.717717	0.999939
Zfp27	65.4947	-0.0448915	0.7944	0.999939
Zfp277	167.147	0.00836334	0.959323	0.999939
Zfp281	129.637	0.0365499	0.827828	0.999939
Zfp3	58.9747	0.032564	0.850399	0.999939
Zfp322a	95.4212	-0.166801	0.336695	0.999939
Zfp330	94.6283	0.195509	0.261746	0.999939
Zfp358	67.8635	0.193107	0.266011	0.999939
Zfp365	219.336	0.0127726	0.93511	0.999939
Zfp37	168.471	0.209871	0.210601	0.999939
Zfp386	106.674	0.00591266	0.972964	0.999939
Zfp410	74.5402	-0.00222661	0.989794	0.999939
Zfp414	258.569	-0.12583	0.420454	0.999939
Zfp422	168.526	0.293221	0.0717208	0.999939
Zfp428	515.662	0.0567004	0.723681	0.999939
Zfp444	88.7727	-0.0488254	0.777297	0.999939
Zfp511	125.299	0.122966	0.471769	0.999939
Zfp512	71.7303	0.0970018	0.578229	0.999939
Zfp513	84.6929	-0.177596	0.306724	0.999939
Zfp523	111.341	0.10526	0.536811	0.999939
Zfp553	59.8307	0.149911	0.385477	0.999939
Zfp574	95.1215	0.182748	0.287783	0.999939
Zfp580	106.355	0.268291	0.116302	0.999939
Zfp60	74.9219	0.105127	0.546338	0.999939
Zfp62	69.3089	0.175473	0.314624	0.999939
Zfp622	95.1062	0.010829	0.949692	0.999939
Zfp637	247.835	0.0194006	0.898122	0.999939
Zfp638	85.6241	0.09681	0.575877	0.999939
Zfp639	111.752	-0.0780578	0.653257	0.999939
Zfp672	256.868	-0.163897	0.304946	0.999939
Zfp68	160.84	0.145796	0.390715	0.999939
Zfp692	89.8841	0.017136	0.921707	0.999939
Zfp706	456.829	-0.00455672	0.972903	0.999939
Zfp740	194.377	0.0393884	0.816328	0.999939
Zfp771	193.314	0.265639	0.110006	0.999939
Zfp821	317.131	0.151911	0.291582	0.999939
Zfp868	62.8442	0.00448046	0.979455	0.999939
Zfp869	102.703	0.0926842	0.592575	0.999939
Zfp938	74.1006	0.112197	0.520086	0.999939
Zfpl1	154.717	-0.131186	0.420573	0.999939
Zfr	260.084	0.123394	0.410775	0.999939
Zfyve19	104.658	-0.0300448	0.860394	0.999939
Zfyve21	78.9817	-0.287773	0.0982753	0.999939
Zgpat	135.513	-0.120358	0.466479	0.999939
Zhx1	160.561	0.022545	0.88884	0.999939
Zkscan1	55.9394	0.0114289	0.946916	0.999939
Zkscan3	104.763	-0.163758	0.338052	0.999939
Zkscan6	130.625	-0.141522	0.412826	0.999939
Zmat2	395.907	0.0898429	0.536238	0.999939
Zmat4	95.2209	0.026103	0.880022	0.999939
Zmat5	291.083	0.0126878	0.931694	0.999939
Zmiz2	215.493	-0.0223733	0.893366	0.999939
Zmym3	121.363	-0.057675	0.734168	0.999939
Zmynd11	456.383	0.0802532	0.568778	0.999939
Zmynd19	59.8017	-0.0205756	0.905542	0.999939
Zmynd8	131.8	-0.24215	0.154667	0.999939
Znhit1	153.231	-0.087863	0.59416	0.999939
Znhit2	178.884	0.0202451	0.899403	0.999939
Znhit3	235.209	0.035919	0.813647	0.999939
Znrd1	188.172	-0.0203233	0.905704	0.999939
Znrf1	135.96	-0.111074	0.501113	0.999939
Zpr1	80.2551	-0.0386534	0.824405	0.999939
Zranb1	138.639	0.209985	0.203527	0.999939
Zranb2	209.351	0.0383433	0.807716	0.999939
Zrsr2	64.0636	0.0346512	0.841976	0.999939
Zscan21	129.027	-0.133467	0.432914	0.999939
Zscan22	128.031	-0.0143738	0.934002	0.999939
Zswim1	97.029	0.118973	0.487119	0.999939
Zswim8	58.6538	0.096061	0.564532	0.999939
Zwint	1934.53	-0.207968	0.0938953	0.999939
Zyx	154.121	-0.198016	0.235994	0.999939
Cops7a	516.168	-4.15306e-05	0.999767	0.99994
Eif4a3	334.532	6.66939e-05	0.999649	0.99994
Mrpl52	230.485	-7.97657e-05	0.999616	0.99994
Nfib	562.861	7.72765e-05	0.999591	0.99994
Psmd7	458.87	6.25852e-06	0.999963	0.999963
42430	51.5977	0.0787846	0.610736	NA
1110012L19Rik	49.8015	0.26822	0.103333	NA
1110034G24Rik	47.7006	-0.0789077	0.628877	NA
1500017E21Rik	40.5505	-0.127926	0.384523	NA
1700066M21Rik	50.0971	-0.0925771	0.565713	NA
1700113A16Rik	54.0292	0.154981	0.360653	NA
2510009E07Rik	41.7981	-0.0815975	0.58531	NA
2810459M11Rik	47.202	-0.32921	0.0418265	NA
4933412E12Rik	41.3816	-0.0136684	0.925698	NA
9430015G10Rik	45.6927	-0.0422529	0.789565	NA
A230072C01Rik	50.7274	0.150492	0.359952	NA
A430046D13Rik	50.9983	-0.107612	0.523512	NA
Aacs	52.6588	-0.061598	0.712167	NA
Abl1	53.2116	-0.31146	0.0678847	NA
Acad9	54.0229	0.0502187	0.760914	NA
Ak4	54.1296	-0.0849977	0.616393	NA
Aldh18a1	50.7793	-0.117434	0.413706	NA
Aldh6a1	46.6906	-0.157411	0.326767	NA
Alg3	53.761	-0.0142207	0.931481	NA
Amz2	46.654	-0.096458	0.557491	NA
Ankrd54	48.7136	-0.00516425	0.974722	NA
Anxa5	48.6731	-0.281051	0.0811713	NA
Aqr	42.4498	-0.0854488	0.553489	NA
Arfip1	49.6674	-0.0416292	0.793138	NA
Arx	34.7602	-0.215594	0.0495615	NA
Asb11	42.9663	-0.146374	0.316783	NA
Atmin	45.4654	-0.215168	0.168688	NA
Auts2	50.4028	0.177449	0.266434	NA
Axl	41.4873	-0.0943781	0.524253	NA
B3galt6	50.5614	-0.093643	0.577112	NA
B9d1	51.7561	0.0174121	0.916467	NA
Bbs7	41.1199	-0.12456	0.40442	NA
Bcl6	50.8991	-0.0396682	0.808816	NA
C030006K11Rik	46.4436	-0.37466	0.0234075	NA
C630043F03Rik	41.163	0.0309439	0.821039	NA
Cacna1a	49.8073	-0.112539	0.462433	NA
Calb2	34.4744	-0.156575	0.16528	NA
Camk2n2	45.6052	-0.291079	0.0451241	NA
Camsap3	44.6663	-0.00347909	0.981702	NA
Cbs	52.6516	-0.300698	0.0654681	NA
Cbx8	51.7186	0.109137	0.516723	NA
Cc2d1a	51.6218	-0.0462259	0.778182	NA
Ccdc22	50.6349	-0.213379	0.208075	NA
Ccnjl	48.5267	0.0104755	0.948608	NA
Cd72	46.6214	-0.179166	0.277799	NA
Cd74	28.1888	0.0803406	0.349477	NA
Cdh13	44.9701	-0.204546	0.189785	NA
Cdkn1a	52.4261	-0.047459	0.599976	NA
Cdr2l	49.1295	-0.147804	0.373202	NA
Celf6	47.3941	-0.258084	0.119209	NA
Cers4	46.2328	-0.222446	0.176851	NA
Chn2	47.868	-0.117629	0.451027	NA
Cib2	42.2792	-0.428627	0.00692199	NA
Clasp1	47.0575	-0.034325	0.825253	NA
Clcf1-pold4	39.2908	-0.156152	0.296844	NA
Cmc1	51.067	-0.0699051	0.664717	NA
Cnot6l	53.3711	-0.0725114	0.655512	NA
Cnr1	44.9085	-0.0590188	0.392932	NA
Cntfr	43.1476	-0.279504	0.0394245	NA
Coasy	49.0019	-0.0955902	0.564794	NA
Col25a1	39.7539	-0.145716	0.269517	NA
Crhbp	41.2094	-0.334281	0.00435417	NA
Csf1r	43.9306	-0.0236848	0.877651	NA
Cwc22	52.7983	-0.0721055	0.672789	NA
D130043K22Rik	50.75	0.00536596	0.973413	NA
Dcxr	47.1072	-0.0780414	0.625604	NA
Ddah2	46.2329	-0.190649	0.168641	NA
Ddx54	49.9573	-0.0655851	0.684482	NA
Dnm3	44.4493	-0.163834	0.308417	NA
Dph7	53.9037	0.04244	0.801599	NA
Dpp7	43.7472	-0.0108389	0.942452	NA
Drd1	50.6973	0.0236425	0.884744	NA
E130307A14Rik	45.6704	-0.0922819	0.5681	NA
Ednrb	45.3709	-0.344054	0.0203337	NA
Eif2s3y	37.0561	-0.00274692	0.95323	NA
Elf2	49.0208	-0.0913456	0.565916	NA
Elovl5	50.661	-0.00394335	0.979965	NA
Emx1	42.6097	-0.0925567	0.55413	NA
Endod1	50.8361	-0.160159	0.32204	NA
Ephx1	39.3549	-0.18577	0.210389	NA
Eral1	51.43	-0.278609	0.10099	NA
Ermn	30.9582	-0.103637	0.359406	NA
Etl4	26.4302	-0.0899906	0.261083	NA
Exoc2	45.4945	-0.133722	0.408559	NA
Ezr	46.3759	-0.165675	0.262744	NA
F3	42.7391	-0.118722	0.43008	NA
Faf1	50.5362	-0.103641	0.536966	NA
Fam107b	38.1301	-0.0834776	0.561032	NA
Fam133b	53.5694	-0.0312681	0.852504	NA
Fam13b	44.5944	-0.119224	0.453329	NA
Fam171a2	48.5965	0.0186434	0.908378	NA
Fbrsl1	53.7986	-0.0316376	0.84299	NA
Fbxo22	52.4938	-0.154812	0.35553	NA
Flii	50.2965	-0.0660805	0.690194	NA
Foxo6	38.414	0.00555317	0.965836	NA
Fuca1	52.8687	-0.0431779	0.781869	NA
Fuz	54.1296	-0.0849977	0.616393	NA
G6pc3	51.1557	-0.131067	0.430067	NA
Galk2	51.2206	-0.172686	0.302049	NA
Galnt14	46.1591	-0.197031	0.202651	NA
Gatb	50.7259	-0.0604276	0.718844	NA
Gfer	53.8967	-0.12076	0.481307	NA
Gjb6	53.1267	-0.281595	0.0925563	NA
Gm14295	54.1329	-0.163081	0.327505	NA
Gm7334	45.9784	-0.0354818	0.823248	NA
Gm9855	54.1573	0.00977404	0.954383	NA
Gm9866	43.0377	-0.159464	0.261168	NA
Gmpr2	52.5671	-0.109115	0.512261	NA
Gnai3	54.0237	-0.0480439	0.77624	NA
Gnb1l	50.8002	0.0243036	0.778679	NA
Gng4	41.8385	-0.15398	0.21967	NA
Gpr146	42.1471	-0.0878125	0.564375	NA
Gria4	31.9173	-0.166916	0.150877	NA
Gsta4	50.0977	-0.211839	0.196923	NA
Gtf3c1	48.1068	-0.0813506	0.6053	NA
Hars2	52.3082	-0.0379681	0.822436	NA
Hbb-b2	50.6612	-0.0795901	0.330364	NA
Hbb-bt	50.6612	-0.0795901	0.330364	NA
Hbp1	45.6206	0.16981	0.285855	NA
Hrh3	37.5741	-0.348332	0.0063733	NA
Hs3st1	46.5995	-0.122075	0.422813	NA
Hs6st1	49.667	-0.0577658	0.72374	NA
Htr3a	26.0854	-0.166126	0.0782432	NA
Iars	49.2567	-0.0444396	0.784289	NA
Ifit1	50.0266	0.0292171	0.663162	NA
Ifit3	52.3854	-0.108367	0.222686	NA
Igfbp7	47.105	0.216222	0.110998	NA
Igip	45.5077	-0.0194891	0.902767	NA
Inafm1	52.0137	-0.24949	0.136456	NA
Inpp4a	53.0159	0.289076	0.0884876	NA
Irgm1	46.8631	-0.126445	0.363308	NA
Kcnf1	42.6846	-0.116695	0.446383	NA
Kcnj11	48.5009	0.297028	0.0728668	NA
Kcnn2	49.177	-0.141753	0.381732	NA
Klhl13	53.9977	-0.284083	0.0928427	NA
Klhl17	50.5685	-0.0871872	0.598258	NA
Laptm5	50.8928	0.133658	0.386314	NA
Lgals9	50.8958	-0.0490534	0.717191	NA
Lpin1	49.9367	-0.0930514	0.565565	NA
Lrch4	52.9551	-0.0139479	0.933454	NA
Lrfn1	49.9665	-0.0485178	0.765047	NA
Lrp10	43.0257	-0.107447	0.486974	NA
Lsamp	47.5574	-0.0442127	0.783022	NA
Ly96	27.4451	-0.0352518	0.692577	NA
Lynx1	53.1717	-0.105119	0.536355	NA
Lypd6	35.3938	-0.168826	0.155357	NA
Lypla1	52.8815	0.0194413	0.904157	NA
Lyrm4	49.8868	-0.0796431	0.62821	NA
Lyz2	48.818	0.0110327	0.943768	NA
Lzts2	52.9492	-0.198836	0.229187	NA
Matn2	53.5078	0.0802585	0.635423	NA
Mettl6	53.5952	0.235779	0.166747	NA
Mfap2	41.6952	-0.145285	0.317129	NA
Mir568	46.584	-0.225796	0.152152	NA
Mmachc	51.8792	-0.230759	0.170974	NA
Mnat1	47.0214	-0.0526071	0.743694	NA
Mocs3	52.0907	-0.201223	0.229891	NA
Mpg	50.802	-0.0490365	0.763823	NA
Mpped1	34.6091	-0.129474	0.197532	NA
Msh2	46.3176	0.100251	0.534409	NA
Mterf2	50.8042	-0.00911464	0.955302	NA
Mtfmt	41.3942	-0.125547	0.401384	NA
Myc	53.6158	-0.0106151	0.945975	NA
Mylk3	47.17	-0.0501206	0.516221	NA
Myo5b	50.249	0.0255423	0.87454	NA
Mzf1	47.0174	-0.0954107	0.56004	NA
Naa40	50.2626	-0.132567	0.431158	NA
Naaa	44.9446	-0.20754	0.196208	NA
Nacc2	41.5582	-0.254683	0.0846345	NA
Nde1	52.982	-0.173215	0.304039	NA
Ndufaf5	50.9418	-0.0292607	0.862312	NA
Nfia	53.9038	0.0598869	0.705	NA
Ngf	40.8068	-0.262411	0.0561482	NA
Ninj1	52.163	-0.405001	0.0166239	NA
Npas1	34.8811	-0.242169	0.0322139	NA
Nptx2	42.3625	-0.0381573	0.800759	NA
Nr4a1	34.8913	0.0131592	0.901868	NA
Nrxn3	42.9721	-0.242656	0.119453	NA
Nudcd1	48.2963	0.233485	0.142099	NA
Nudt17	53.7004	-0.00836379	0.958365	NA
Opalin	52.6223	-0.0532702	0.699102	NA
Osbpl8	48.3066	-0.151221	0.362652	NA
Ostf1	49.2718	-0.316905	0.0557169	NA
Pax6	39.104	-0.104782	0.438615	NA
Pcyt1a	48.7735	0.0536509	0.728511	NA
Pde9a	28.75	-0.0204982	0.79495	NA
Pfkfb3	48.5175	-0.0322974	0.832414	NA
Pgam2	50.3193	0.0104884	0.948479	NA
Phc1	53.6954	0.0172938	0.916995	NA
Pi4kb	49.714	0.170884	0.298065	NA
Pigo	43.9349	-0.193226	0.226622	NA
Pltp	41.7186	-0.0298456	0.825552	NA
Pmepa1	40.1711	-0.141241	0.333569	NA
Pnoc	37.3669	-0.284783	0.0237016	NA
Pold4	50.5009	-0.220991	0.179809	NA
Ppfia3	52.7894	-0.0253919	0.876972	NA
Ppp1r14a	35.9475	-0.0396317	0.749156	NA
Ppp1r14b	45.9346	-0.238508	0.138184	NA
Ppp2r3c	53.2508	-0.00872895	0.958939	NA
Prc1	33.1585	-0.0538958	0.590864	NA
Prkar2a	53.7858	-0.00493009	0.976807	NA
Prn	47.2099	0.00318637	0.984321	NA
Prosc	49.7121	-0.0521458	0.747492	NA
Psen2	51.5007	-0.0757022	0.640996	NA
Psmb8	44.1273	0.0280326	0.823753	NA
Psph	53.8568	-0.233084	0.170633	NA
Pstpip2	46.8505	-0.0777	0.631271	NA
Rab39b	48.7393	0.00728166	0.963733	NA
Rab9b	44.877	-0.0475099	0.763422	NA
Rabl2	53.7282	-0.0314656	0.851529	NA
Rac3	53.4561	-0.314697	0.0617839	NA
Rapgef3	31.863	-0.18652	0.128856	NA
Rasgrp4	51.0479	-0.191432	0.258096	NA
Rbm14	46.7073	-0.0651253	0.678022	NA
Rbms3	33.6864	-0.187814	0.0715817	NA
Rgcc	49.4203	-0.186793	0.241723	NA
Rgs12	52.8289	-0.298573	0.0324813	NA
Rgs20	46.1796	-0.165792	0.306238	NA
Rgs8	46.6384	-0.204657	0.20962	NA
Rims2	53.9409	-0.0211452	0.892774	NA
Rngtt	52.3293	-0.217394	0.195607	NA
Rpap3	46.0195	-0.0384617	0.811981	NA
Rpe	50.3571	-0.0181605	0.913297	NA
Rtp4	28.6884	-0.093912	0.328475	NA
S100a10	37.2024	-0.221556	0.114887	NA
S100b	36.0091	-0.0924855	0.483178	NA
Satb1	52.2772	-0.118179	0.466292	NA
Sbk1	40.9716	-0.16577	0.240984	NA
Sema3c	29.5545	-0.142073	0.165191	NA
Sh2b3	51.5585	0.160908	0.326093	NA
Sh2d3c	45.4044	-0.338348	0.0382425	NA
Shd	49.7258	-0.418156	0.00594605	NA
Slc20a1	39.9849	-0.0788591	0.587692	NA
Slc20a2	43.7495	-0.101437	0.512055	NA
Slc25a18	42.4817	-0.273235	0.0688392	NA
Slc25a27	49.4809	-0.103602	0.53555	NA
Slc35f4	47.8174	-0.0654872	0.669863	NA
Slc35f6	50.7652	0.0700564	0.674678	NA
Slc38a3	46.7781	-0.091068	0.540123	NA
Slc41a1	47.085	0.0150489	0.924205	NA
Slc44a2	47.435	-0.0786154	0.60571	NA
Slc4a3	47.7774	-0.162916	0.32108	NA
Slc5a6	53.3971	-0.152433	0.272872	NA
Slc7a8	53.0858	-0.087271	0.593454	NA
Slc9a3r1	51.7389	-0.209291	0.202672	NA
Smad3	52.8684	0.0687044	0.680056	NA
Snupn	51.4257	-0.0555677	0.741374	NA
Snx14	51.0281	-0.0542839	0.746645	NA
Sox9	32.9219	-0.102374	0.373566	NA
Spats2	48.22	-0.0566434	0.723654	NA
Spink8	33.4628	0.180678	0.0352001	NA
St8sia5	45.4837	-0.317571	0.0235306	NA
Stambpl1	39.1954	-0.132996	0.356727	NA
Stx4a	50.7873	-0.152218	0.363304	NA
Sulf2	52.9817	-0.293009	0.0661199	NA
Suv420h2	52.4856	-0.265288	0.116022	NA
Sv2b	29.2352	0.0549575	0.533843	NA
Syt6	19.6337	-0.0319221	0.492263	NA
Sytl2	39.8753	-0.208385	0.15478	NA
Tac1	44.3724	-0.0310986	0.506305	NA
Tada2b	53.0632	-0.0295891	0.861988	NA
Taf13	54.0836	-0.263788	0.122672	NA
Taf1a	46.6212	-0.301859	0.057726	NA
Tcn2	45.3279	-0.11042	0.475223	NA
Tdp1	44.0412	-0.138895	0.389081	NA
Tefm	51.7392	0.143534	0.388936	NA
Thnsl1	44.7382	-0.143254	0.361617	NA
Thoc5	48.013	-0.210265	0.206247	NA
Tlcd1	48.6621	-0.310276	0.0411429	NA
Tm6sf1	48.5663	-0.0295001	0.835362	NA
Tmem119	37.0144	-0.0331813	0.772966	NA
Tmem141	48.0895	-0.550222	0.000438781	NA
Tmem176a	32.7762	-0.0644443	0.539243	NA
Tmem53	53.3537	-0.274458	0.0494887	NA
Tpm4	53.2548	0.059402	0.725756	NA
Trak2	52.7612	-0.183916	0.258458	NA
Trappc11	50.9321	-0.0556789	0.740114	NA
Triqk	41.7397	-0.178692	0.226576	NA
Trmt1l	53.738	0.0305503	0.857998	NA
Tsix	37.1872	0.00639976	0.84788	NA
Tspan17	53.7058	-0.329806	0.0379388	NA
Tspan2	46.4161	-0.237568	0.110831	NA
Tspan4	48.5454	-0.0874905	0.508635	NA
Ttyh3	50.1097	0.060934	0.705666	NA
Tubgcp3	53.6425	-0.126317	0.460977	NA
Tvp23a	53.863	-0.215144	0.209371	NA
Txndc16	48.1808	-0.133104	0.408383	NA
Txnrd2	49.1803	0.0540343	0.737759	NA
Ube2l6	50.0914	0.242881	0.0949025	NA
Ucp2	51.9108	-0.0602537	0.715894	NA
Usp18	37.5867	-0.040972	0.691707	NA
Vps37c	50.8138	-0.16776	0.31749	NA
Vps9d1	50.2491	-0.0020535	0.990113	NA
Wdr31	45.7595	0.0254198	0.867944	NA
Xrcc4	42.1013	-0.101594	0.513669	NA
Xxylt1	41.3463	-0.0258073	0.859401	NA
Zfp212	46.6444	-0.156439	0.3224	NA
Zfp688	54.1765	-0.0656886	0.700491	NA
Zfp707	49.4779	-0.180402	0.271795	NA
Zfp949	43.6637	-0.0666887	0.659123	NA
Zfp956	52.6212	-0.0623807	0.712973	NA
Zfr2	52.6974	-0.133778	0.419274	NA
Zfyve27	50.1308	-0.0750654	0.645556	NA
Zmym5	48.4144	0.128818	0.423134	NA
Zswim7	43.3861	-0.0955785	0.53378	NA
